# GWAS reveal a role for the central nervous system in regulating weight and weight change in response to exercise

**DOI:** 10.1101/2020.09.10.291229

**Authors:** Louis P. Watanabe, Nicole C. Riddle

## Abstract

Body size and weight show considerable variation both within and between species. This variation is controlled in part by genetics, but also strongly influenced by environmental factors including diet and the level of activity experienced by the individual. Due to the increasing obesity epidemic in much of the world, there is considerable interest in the genetic factors that control body weight and how weight changes in response to exercise treatments. Here, we use GWAS in Drosophila to identify the molecular pathways that control weight and exercise-induced weight changes. We find that there is a complex set of molecular pathways controlling weight, with many genes linked to the central nervous system (CNS). Weight was strongly impacted by animal size and body composition. While the CNS appears to be important for weight and exercise-induced weight change, signaling pathways are particularly important for determining how exercise impacts weight.

## Supplemental Table 3 for "GWAS reveal a role for the central nervous system in regulating weight and weight change in response to exercise"

### Sheet: Weight - control 
ID	MinorAllele	MajorAllele	RefAllele	MAF	MinorAlleleCount	MajorAlleleCount	FemaleEff	FemalePval	FemaleMixedPval	MaleEff	MalePval	MaleMixedPval	AvgEff	AvgPval	AvgMixedPval	DiffEff	DiffPval	DiffMixedPval	GeneAnnotation	RegulationAnnotation
X_12816935_SNP	C	G	C	0.4375	14	18	-0.06682	0.0006787	0.000403	-0.05239	5.1e-06	2.06e-06	-0.05961	5.74e-05	2.81e-05	-0.01443	0.2513	0.232	SiteClass[FBgn0086675|fne|INTRON|0],TranscriptAnnot[INTRON(MODIFIER||||353|fne|protein_coding|CODING|FBtr0306739|2);INTRON(MODIFIER||||356|fne|protein_coding|CODING|FBtr0306738|2);INTRON(MODIFIER||||356|fne|protein_coding|CODING|FBtr0308694|2)]	-
X_12816939_INS	TCA	AGTG	TCA	0.4375	14	18	-0.06682	0.0006787	0.000403	-0.05239	5.1e-06	2.06e-06	-0.05961	5.74e-05	2.81e-05	-0.01443	0.2513	0.232	SiteClass[FBgn0086675|fne|INTRON|0],TranscriptAnnot[INTRON(MODIFIER||||353|fne|protein_coding|CODING|FBtr0306739|2);INTRON(MODIFIER||||356|fne|protein_coding|CODING|FBtr0306738|2);INTRON(MODIFIER||||356|fne|protein_coding|CODING|FBtr0308694|2)]	-
X_12816958_SNP	T	C	T	0.4194	13	18	-0.07182	0.0003514	0.000164	-0.05389	5.7e-06	1.62e-06	-0.06285	3.59e-05	1.23e-05	-0.01792	0.1594	0.144	SiteClass[FBgn0086675|fne|INTRON|0],TranscriptAnnot[INTRON(MODIFIER||||353|fne|protein_coding|CODING|FBtr0306739|2);INTRON(MODIFIER||||356|fne|protein_coding|CODING|FBtr0306738|2);INTRON(MODIFIER||||356|fne|protein_coding|CODING|FBtr0308694|2)]	-
X_12816946_SNP	A	G	A	0.4516	14	17	-0.06824	0.0007392	0.000352	-0.05203	9.74e-06	3.92e-06	-0.06013	7.94e-05	3.09e-05	-0.0162	0.2063	0.184	SiteClass[FBgn0086675|fne|INTRON|0],TranscriptAnnot[INTRON(MODIFIER||||353|fne|protein_coding|CODING|FBtr0306739|2);INTRON(MODIFIER||||356|fne|protein_coding|CODING|FBtr0306738|2);INTRON(MODIFIER||||356|fne|protein_coding|CODING|FBtr0308694|2)]	-
X_12816985_INS	C	CTT	C	0.4516	14	17	-0.06621	0.00103	0.000571	-0.05182	1.01e-05	4.45e-06	-0.05902	0.0001001	4.79e-05	-0.01439	0.2666	0.24	SiteClass[FBgn0086675|fne|INTRON|0],TranscriptAnnot[INTRON(MODIFIER||||353|fne|protein_coding|CODING|FBtr0306739|2);INTRON(MODIFIER||||356|fne|protein_coding|CODING|FBtr0306738|2);INTRON(MODIFIER||||356|fne|protein_coding|CODING|FBtr0308694|2)]	-
2L_1049128_SNP	G	C	C	0.3667	11	19	-0.064	0.002204	0.00179	-0.05414	1.16e-05	5.18e-06	-0.05907	0.0001847	0.000132	-0.009861	0.4622	0.445	SiteClass[FBgn0003310|S|DOWNSTREAM|672],TranscriptAnnot[DOWNSTREAM(MODIFIER||||597|S|protein_coding|CODING|FBtr0077993|);INTERGENIC(MODIFIER|||||||||)]	(TF_binding_site|mE1_TFBS_chinmo|FBsf0000206952)
X_6181789_SNP	G	C	C	0.4667	14	16	-0.07916	7.08e-05	2.17e-05	-0.05334	1.19e-05	2.76e-06	-0.06625	1.23e-05	3e-06	-0.02582	0.04704	0.033	SiteClass[FBgn0026015|Top3beta|UTR_5_PRIME|0;FBgn0029857|wuho|UPSTREAM|367],TranscriptAnnot[UPSTREAM(MODIFIER||||424|wuho|protein_coding|CODING|FBtr0070897|);UTR_5_PRIME(MODIFIER||||875|Top3beta|protein_coding|CODING|FBtr0070930|1)]	(TF_binding_site|BDTNP1_TFBS_da|FBsf0000331834),(TF_binding_site|BDTNP1_TFBS_dl|FBsf0000316993),(TF_binding_site|BDTNP1_TFBS_Med|FBsf0000287879),(TF_binding_site|BDTNP1_TFBS_prd|FBsf0000275959),(TF_binding_site|BDTNP1_TFBS_twi|FBsf0000205236),(TF_binding_site|mE1_TFBS_cad|FBsf0000242921),(TF_binding_site|mE1_TFBS_HSA|FBsf0000379806),(TF_binding_site|mE1_TFBS_sens|FBsf0000219823)
3L_4934127_SNP	T	C	C	0.4194	13	18	0.05443	0.01035	0.00661	0.05237	1.2e-05	4.19e-06	0.0534	0.0008057	0.000394	0.00206	0.8756	0.869	SiteClass[|||],TranscriptAnnot[INTERGENIC(MODIFIER|||||||||)]	-
X_6203785_SNP	G	A	G	0.4688	15	17	0.06101	0.002153	0.0014	0.05007	1.62e-05	7.16e-06	0.05554	0.0002169	0.000118	0.01094	0.3839	0.365	SiteClass[|||],TranscriptAnnot[INTERGENIC(MODIFIER|||||||||)]	-
X_6203786_SNP	T	C	T	0.4688	15	17	0.06101	0.002153	0.0014	0.05007	1.62e-05	7.16e-06	0.05554	0.0002169	0.000118	0.01094	0.3839	0.365	SiteClass[|||],TranscriptAnnot[INTERGENIC(MODIFIER|||||||||)]	-
3L_6542282_DEL	A	AGGA	AGGA	0.1875	6	26	0.09143	0.0001941	0.000105	0.06371	1.84e-05	8.23e-06	0.07757	3.27e-05	1.53e-05	0.02772	0.07833	0.0668	SiteClass[FBgn0020251|sfl|UTR_3_PRIME|0],TranscriptAnnot[UTR_3_PRIME(MODIFIER||||1048|sfl|protein_coding|CODING|FBtr0076968|7);UTR_3_PRIME(MODIFIER||||1048|sfl|protein_coding|CODING|FBtr0301562|6)]	-
2L_10485124_SNP	T	C	C	0.5	15	15	-0.07782	7.48e-05	3.14e-05	-0.05128	1.99e-05	8.64e-06	-0.06455	1.53e-05	6.28e-06	-0.02654	0.03995	0.0277	SiteClass[FBgn0026431|Grip75|SYNONYMOUS_CODING|0;FBgn0032258|CG7456|DOWNSTREAM|414],TranscriptAnnot[DOWNSTREAM(MODIFIER||||776|CG7456|protein_coding|CODING|FBtr0080038|);SYNONYMOUS_CODING(LOW|SILENT|atC/atT|I489|650|Grip75|protein_coding|CODING|FBtr0080033|)]	(TF_binding_site|mE1_TFBS_HSA|FBsf0000347421),(TF_binding_site|mE1_TFBS_sens|FBsf0000217166)
3L_1453340_SNP	T	G	G	0.5	15	15	-0.06202	0.003151	0.00167	-0.05237	2.08e-05	4.63e-06	-0.05719	0.0003447	0.00012	-0.009652	0.4505	0.438	SiteClass[FBgn0003138|Ptp61F|INTRON|0],TranscriptAnnot[INTRON(MODIFIER||||431|Ptp61F|protein_coding|CODING|FBtr0310161|3)]	-
2R_3885913_SNP	C	T	T	0.2667	8	22	0.07459	0.001395	0.00072	0.0577	2.75e-05	9.92e-06	0.06615	0.0001753	7.54e-05	0.01689	0.2586	0.227	SiteClass[FBgn0027788|Hey|UPSTREAM|130],TranscriptAnnot[INTERGENIC(MODIFIER|||||||||);UPSTREAM(MODIFIER||||425|Hey|protein_coding|CODING|FBtr0088869|)]	(TF_binding_site|BDTNP1_TFBS_dl|FBsf0000300558),(TF_binding_site|BDTNP1_TFBS_sna|FBsf0000267498),(TF_binding_site|mE1_TFBS_cad|FBsf0000246039),(TF_binding_site|mE1_TFBS_chinmo|FBsf0000210829),(TF_binding_site|mE1_TFBS_HSA|FBsf0000354382)
2R_20895541_SNP	C	G	G	0.1562	5	27	0.1069	3.17e-05	1.48e-05	0.06624	4.27e-05	2.04e-05	0.08655	1.22e-05	5.3e-06	0.04063	0.01392	0.0104	SiteClass[FBgn0265434|zip|INTRON|0],TranscriptAnnot[INTRON(MODIFIER||||1964|zip|protein_coding|CODING|FBtr0302575|2);INTRON(MODIFIER||||1971|zip|protein_coding|CODING|FBtr0100466|2);INTRON(MODIFIER||||1971|zip|protein_coding|CODING|FBtr0302572|2);INTRON(MODIFIER||||1971|zip|protein_coding|CODING|FBtr0302574|2);INTRON(MODIFIER||||1979|zip|protein_coding|CODING|FBtr0302573|2);INTRON(MODIFIER||||2011|zip|protein_coding|CODING|FBtr0072398|2);INTRON(MODIFIER||||2016|zip|protein_coding|CODING|FBtr0100467|2);INTRON(MODIFIER||||2024|zip|protein_coding|CODING|FBtr0306576|2);INTRON(MODIFIER||||2056|zip|protein_coding|CODING|FBtr0072399|2)]	(TF_binding_site|BDTNP1_TFBS_dl|FBsf0000304502),(TF_binding_site|BDTNP1_TFBS_hb|FBsf0000290413),(TF_binding_site|BDTNP1_TFBS_twi|FBsf0000200396),(TF_binding_site|mE1_TFBS_HSA|FBsf0000360436)
X_4433648_SNP	T	G	G	0.2258	7	24	0.09448	3.35e-05	1.41e-05	0.05857	5.02e-05	1.93e-05	0.07652	1.34e-05	4.98e-06	0.03591	0.01451	0.0103	SiteClass[FBgn0052773|CG32773|INTRON|0;FBgn0003210|rb|INTRON|0],TranscriptAnnot[INTRON(MODIFIER||||1160|rb|protein_coding|CODING|FBtr0070702|1);INTRON(MODIFIER||||1160|rb|protein_coding|CODING|FBtr0332290|1);INTRON(MODIFIER||||1178|rb|protein_coding|CODING|FBtr0301530|1);INTRON(MODIFIER||||117|CG32773|protein_coding|CODING|FBtr0070703|2)]	(TF_binding_site|mE1_TFBS_HSA|FBsf0000379216),(TF_binding_site|mE1_TFBS_sens|FBsf0000219563)
2L_19645671_SNP	A	G	G	0.2333	7	23	0.1049	2.63e-06	5.35e-07	0.05715	0.0001251	3.98e-05	0.08104	3.93e-06	8.35e-07	0.04778	0.0009252	0.000379	SiteClass[FBgn0000464|Lar|INTRON|0],TranscriptAnnot[INTRON(MODIFIER||||1912|Lar|protein_coding|CODING|FBtr0305950|4);INTRON(MODIFIER||||1927|Lar|protein_coding|CODING|FBtr0331241|5);INTRON(MODIFIER||||1935|Lar|protein_coding|CODING|FBtr0331240|4);INTRON(MODIFIER||||1941|Lar|protein_coding|CODING|FBtr0331242|6);INTRON(MODIFIER||||2011|Lar|protein_coding|CODING|FBtr0112800|4);INTRON(MODIFIER||||2029|Lar|protein_coding|CODING|FBtr0081260|3);INTRON(MODIFIER||||2032|Lar|protein_coding|CODING|FBtr0331239|5)]	-
3L_19366275_SNP	T	A	T	0.2333	7	23	0.1017	3.4e-06	1.7e-06	0.05295	0.0002617	0.000195	0.07734	6.43e-06	4.18e-06	0.04878	0.0006623	0.000267	SiteClass[FBgn0052206|CG32206|INTRON|0],TranscriptAnnot[INTRON(MODIFIER||||1260|CG32206|protein_coding|CODING|FBtr0089796|6);INTRON(MODIFIER||||1278|CG32206|protein_coding|CODING|FBtr0331182|6)]	-
3L_7631045_SNP	A	C	C	0.2188	7	25	0.09972	5.92e-06	2.42e-06	0.05263	0.000327	0.000184	0.07617	1.16e-05	4.98e-06	0.0471	0.0006931	0.000413	SiteClass[FBgn0035802|CG33275|INTRON|0],TranscriptAnnot[INTRON(MODIFIER||||1428|CG33275|protein_coding|CODING|FBtr0089849|12);INTRON(MODIFIER||||1898|CG33275|protein_coding|CODING|FBtr0334064|14);INTRON(MODIFIER||||1904|CG33275|protein_coding|CODING|FBtr0089850|14);INTRON(MODIFIER||||872|CG33275|protein_coding|CODING|FBtr0089851|6)]	-
3L_13222365_SNP	T	A	A	0.3871	12	19	0.08433	1.25e-05	4.54e-06	0.04352	0.0007484	0.000383	0.06392	2.85e-05	1.1e-05	0.04081	0.0007483	0.000381	SiteClass[FBgn0023095|caps|INTRON|0],TranscriptAnnot[INTRON(MODIFIER||||540|caps|protein_coding|CODING|FBtr0075832|1);INTRON(MODIFIER||||540|caps|protein_coding|CODING|FBtr0075833|1);INTRON(MODIFIER||||780|caps|protein_coding|CODING|FBtr0305480|1)]	(TF_binding_site|BDTNP1_TFBS_dl|FBsf0000307212),(TF_binding_site|BDTNP1_TFBS_Med|FBsf0000282981),(TF_binding_site|BDTNP1_TFBS_twi|FBsf0000203686),(TF_binding_site|BDTNP1_TFBS_z|FBsf0000197164),(TF_binding_site|mE1_TFBS_cad|FBsf0000244907),(TF_binding_site|mE1_TFBS_Trl|FBsf0000339920)
3R_10801566_SNP	T	C	C	0.3125	10	22	0.08812	7.86e-06	3.29e-06	0.04332	0.00113	0.000699	0.06572	2.81e-05	1.3e-05	0.0448	0.0002373	0.00013	SiteClass[|||],TranscriptAnnot[INTERGENIC(MODIFIER|||||||||)]	-
2R_3616134_SNP	T	A	T	0.129	4	27	0.1224	1.26e-05	4.73e-06	0.05547	0.003585	0.00237	0.08892	7.26e-05	3.39e-05	0.06689	9.09e-05	3.45e-05	SiteClass[FBgn0042135|CG18812|INTRON|0],TranscriptAnnot[INTRON(MODIFIER||||534|CG18812|protein_coding|CODING|FBtr0330328|5);INTRON(MODIFIER||||540|CG18812|protein_coding|CODING|FBtr0088935|5)]	-
3L_7514524_SNP	T	G	G	0.125	4	28	0.1203	1.64e-05	7.28e-06	0.05402	0.00454	0.00313	0.08718	9.96e-05	5.09e-05	0.06633	7.95e-05	3.99e-05	SiteClass[FBgn0052372|ltl|INTRON|0],TranscriptAnnot[INTRON(MODIFIER||||817|ltl|protein_coding|CODING|FBtr0076793|1);INTRON(MODIFIER||||817|ltl|protein_coding|CODING|FBtr0332144|1)]	(regulatory_region|REDfly_CRMs|FBsf0000436232),(TF_binding_site|BDTNP1_TFBS_twi|FBsf0000203153)
3R_6004011_SNP	T	G	T	0.125	4	28	0.1203	1.64e-05	7.28e-06	0.05402	0.00454	0.00313	0.08718	9.96e-05	5.09e-05	0.06633	7.95e-05	3.99e-05	SiteClass[FBgn0037796|CG12814|INTRON|0],TranscriptAnnot[INTRON(MODIFIER||||403|CG12814|protein_coding|CODING|FBtr0337018|3);INTRON(MODIFIER||||408|CG12814|protein_coding|CODING|FBtr0110786|3);INTRON(MODIFIER||||436|CG12814|protein_coding|CODING|FBtr0306090|3);INTRON(MODIFIER||||441|CG12814|protein_coding|CODING|FBtr0337019|3)]	-
3R_6004036_DEL	CTCTTTAAGTTGGTTTTC	C	CTCTTTAAGTTGGTTTTC	0.125	4	28	0.1203	1.64e-05	7.28e-06	0.05402	0.00454	0.00313	0.08718	9.96e-05	5.09e-05	0.06633	7.95e-05	3.99e-05	SiteClass[FBgn0037796|CG12814|INTRON|0],TranscriptAnnot[INTRON(MODIFIER||||403|CG12814|protein_coding|CODING|FBtr0337018|3);INTRON(MODIFIER||||408|CG12814|protein_coding|CODING|FBtr0110786|3);INTRON(MODIFIER||||436|CG12814|protein_coding|CODING|FBtr0306090|3);INTRON(MODIFIER||||441|CG12814|protein_coding|CODING|FBtr0337019|3)]	-
3R_6004059_SNP	T	C	T	0.125	4	28	0.1203	1.64e-05	7.28e-06	0.05402	0.00454	0.00313	0.08718	9.96e-05	5.09e-05	0.06633	7.95e-05	3.99e-05	SiteClass[FBgn0037796|CG12814|INTRON|0],TranscriptAnnot[INTRON(MODIFIER||||403|CG12814|protein_coding|CODING|FBtr0337018|3);INTRON(MODIFIER||||408|CG12814|protein_coding|CODING|FBtr0110786|3);INTRON(MODIFIER||||436|CG12814|protein_coding|CODING|FBtr0306090|3);INTRON(MODIFIER||||441|CG12814|protein_coding|CODING|FBtr0337019|3)]	-
2R_21009659_SNP	A	G	A	0.1613	5	26	0.1061	5.21e-05	1.96e-05	0.04105	0.01996	0.0162	0.07356	0.0004751	0.000251	0.06501	1.73e-05	6.24e-06	SiteClass[|||],TranscriptAnnot[INTERGENIC(MODIFIER|||||||||)]	-
2R_21023829_SNP	G	A	G	0.1613	5	26	0.1061	5.21e-05	1.96e-05	0.04105	0.01996	0.0162	0.07356	0.0004751	0.000251	0.06501	1.73e-05	6.24e-06	SiteClass[|||],TranscriptAnnot[INTERGENIC(MODIFIER|||||||||)]	(TF_binding_site|BDTNP1_TFBS_twi|FBsf0000200421),(TF_binding_site|mE1_TFBS_cad|FBsf0000247517)
2R_21064948_SNP	A	C	A	0.1613	5	26	0.1061	5.21e-05	1.96e-05	0.04105	0.01996	0.0162	0.07356	0.0004751	0.000251	0.06501	1.73e-05	6.24e-06	SiteClass[FBgn0004181|Peb|UPSTREAM|710],TranscriptAnnot[INTERGENIC(MODIFIER|||||||||);UPSTREAM(MODIFIER||||377|Peb|protein_coding|CODING|FBtr0072454|);UPSTREAM(MODIFIER||||377|Peb|protein_coding|CODING|FBtr0333174|)]	-
2R_12312488_SNP	C	T	T	0.375	12	20	0.08114	2.33e-05	1.06e-05	0.03074	0.02075	0.016	0.05594	0.0003286	0.000185	0.0504	4.88e-06	1.97e-06	SiteClass[FBgn0264273|Sema-2b|INTRON|0],TranscriptAnnot[INTRON(MODIFIER||||784|Sema-2b|protein_coding|CODING|FBtr0100001|8);INTRON(MODIFIER||||784|Sema-2b|protein_coding|CODING|FBtr0329991|9);INTRON(MODIFIER||||785|Sema-2b|protein_coding|CODING|FBtr0290009|9);INTRON(MODIFIER||||824|Sema-2b|protein_coding|CODING|FBtr0329992|9)]	-
2L_3693358_SNP	T	A	T	0.2667	8	22	-0.08836	6.15e-05	2.83e-05	-0.02875	0.06245	0.0497	-0.05856	0.001149	0.00067	-0.05961	1.63e-06	3.59e-07	SiteClass[FBgn0051779|Acp24A4|DOWNSTREAM|121;FBgn0031559|CG3513|UPSTREAM|176;FBgn0263096|CR43364|DOWNSTREAM|747;FBgn0031558|CG16704|UPSTREAM|771],TranscriptAnnot[DOWNSTREAM(MODIFIER||||78|Acp24A4|protein_coding|CODING|FBtr0110767|);DOWNSTREAM(MODIFIER|||||CR43364|pseudogene|NON_CODING|FBtr0307120|);UPSTREAM(MODIFIER||||79|CG16704|protein_coding|CODING|FBtr0077550|);UPSTREAM(MODIFIER||||79|CG16704|protein_coding|CODING|FBtr0339575|);UPSTREAM(MODIFIER||||88|CG3513|protein_coding|CODING|FBtr0077549|);UTR_3_PRIME(MODIFIER||||78|Acp24A4|protein_coding|CODING|FBtr0305673|2)]	-
2R_21067852_SNP	A	G	A	0.1935	6	25	0.08939	0.0003487	0.000175	0.02944	0.08204	0.0692	0.05941	0.00318	0.00202	0.05995	2.5e-05	8.22e-06	SiteClass[|||],TranscriptAnnot[INTERGENIC(MODIFIER|||||||||)]	-
2R_21059403_INS	A	ATAAT	A	0.2	6	24	0.09044	0.0003874	0.000151	0.02998	0.08267	0.0651	0.06021	0.003379	0.0018	0.06046	3.11e-05	7.23e-06	SiteClass[FBgn0259968|Sfp60F|DOWNSTREAM|364],TranscriptAnnot[DOWNSTREAM(MODIFIER||||82|Sfp60F|protein_coding|CODING|FBtr0300313|);INTERGENIC(MODIFIER|||||||||)]	(TF_binding_site|mE1_TFBS_HSA|FBsf0000360499),(TF_binding_site|mE1_TFBS_Kr|FBsf0000253460)
2R_21055693_SNP	G	T	G	0.1935	6	25	0.08926	0.0003649	0.00018	0.0289	0.09098	0.0747	0.05908	0.003545	0.00216	0.06036	1.91e-05	6.74e-06	SiteClass[FBgn0054038|CG34038|INTRON|0],TranscriptAnnot[INTRON(MODIFIER||||237|CG34038|protein_coding|CODING|FBtr0307197|1);INTRON(MODIFIER||||271|CG34038|protein_coding|CODING|FBtr0299878|1)]	-
2R_20996203_SNP	T	G	T	0.1935	6	25	0.08891	0.0004076	0.000194	0.02824	0.1006	0.0819	0.05858	0.004065	0.00239	0.06067	1.46e-05	5.77e-06	SiteClass[|||],TranscriptAnnot[INTERGENIC(MODIFIER|||||||||)]	(TF_binding_site|BDTNP1_TFBS_da|FBsf0000325450),(TF_binding_site|mE1_TFBS_HSA|FBsf0000360482)
2R_21014911_SNP	T	C	T	0.1935	6	25	0.08891	0.0004076	0.000194	0.02824	0.1006	0.0819	0.05858	0.004065	0.00239	0.06067	1.46e-05	5.77e-06	SiteClass[|||],TranscriptAnnot[INTERGENIC(MODIFIER|||||||||)]	(TF_binding_site|BDTNP1_TFBS_twi|FBsf0000200420),(TF_binding_site|mE1_TFBS_HSA|FBsf0000360492),(TF_binding_site|mE1_TFBS_sens|FBsf0000229981)
2R_21067137_SNP	C	T	C	0.1935	6	25	0.08781	0.0005314	0.000243	0.02813	0.1019	0.0831	0.05797	0.004614	0.00269	0.05967	2.87e-05	9.39e-06	SiteClass[|||],TranscriptAnnot[INTERGENIC(MODIFIER|||||||||)]	(TF_binding_site|mE1_TFBS_HSA|FBsf0000360501),(TF_binding_site|mE1_TFBS_sens|FBsf0000229985)
2R_20988670_SNP	A	T	A	0.2	6	24	0.08967	0.0004794	0.000178	0.02847	0.1052	0.0806	0.05907	0.00456	0.00227	0.0612	1.82e-05	5.02e-06	SiteClass[|||],TranscriptAnnot[INTERGENIC(MODIFIER|||||||||)]	(TF_binding_site|BDTNP1_TFBS_da|FBsf0000325449),(TF_binding_site|BDTNP1_TFBS_dl|FBsf0000304542),(TF_binding_site|BDTNP1_TFBS_Med|FBsf0000281596),(TF_binding_site|BDTNP1_TFBS_twi|FBsf0000200418),(TF_binding_site|mE1_TFBS_cad|FBsf0000247514),(TF_binding_site|mE1_TFBS_HSA|FBsf0000360479),(TF_binding_site|mE1_TFBS_Trl|FBsf0000339233)
2R_21019488_SNP	T	C	T	0.2188	7	25	0.08275	0.0004112	0.000235	0.02537	0.1113	0.0973	0.05406	0.004325	0.00297	0.05738	1.14e-05	4.91e-06	SiteClass[|||],TranscriptAnnot[INTERGENIC(MODIFIER|||||||||)]	(TF_binding_site|mE1_TFBS_Kr|FBsf0000253457)
2R_21019603_SNP	T	A	T	0.2188	7	25	0.08275	0.0004112	0.000235	0.02537	0.1113	0.0973	0.05406	0.004325	0.00297	0.05738	1.14e-05	4.91e-06	SiteClass[|||],TranscriptAnnot[INTERGENIC(MODIFIER|||||||||)]	(TF_binding_site|mE1_TFBS_Kr|FBsf0000253457)
2R_21060583_SNP	C	G	C	0.2188	7	25	0.08275	0.0004112	0.000235	0.02537	0.1113	0.0973	0.05406	0.004325	0.00297	0.05738	1.14e-05	4.91e-06	SiteClass[FBgn0259968|Sfp60F|UPSTREAM|365;FBgn0011694|PebII|DOWNSTREAM|737],TranscriptAnnot[DOWNSTREAM(MODIFIER||||66|PebII|protein_coding|CODING|FBtr0072455|);INTERGENIC(MODIFIER|||||||||);UPSTREAM(MODIFIER||||82|Sfp60F|protein_coding|CODING|FBtr0300313|)]	(transposable_element|FlyBase|FBti0061443)
2R_21019681_SNP	A	T	A	0.2258	7	24	0.07929	0.0004847	0.000519	0.02295	0.1388	0.137	0.05112	0.005274	0.00555	0.05634	1.75e-05	9.59e-06	SiteClass[|||],TranscriptAnnot[INTERGENIC(MODIFIER|||||||||)]	(TF_binding_site|mE1_TFBS_Kr|FBsf0000253457)
2L_5240071_SNP	T	C	C	0.3438	11	21	0.06412	0.002145	0.00139	0.01523	0.2776	0.258	0.03968	0.01849	0.0142	0.04889	2.04e-05	9.21e-06	SiteClass[FBgn0003716|tkv|INTRON|0;FBgn0051971|tRNA:CR31971|UPSTREAM|695],TranscriptAnnot[INTRON(MODIFIER||||531|tkv|protein_coding|CODING|FBtr0079088|2);INTRON(MODIFIER||||563|tkv|protein_coding|CODING|FBtr0079086|2);INTRON(MODIFIER||||575|tkv|protein_coding|CODING|FBtr0079087|2);UPSTREAM(MODIFIER|||||tRNA:CR31971|tRNA|NON_CODING|FBtr0079064|)]	(TF_binding_site|BDTNP1_TFBS_da|FBsf0000321486),(TF_binding_site|BDTNP1_TFBS_dl|FBsf0000296762),(TF_binding_site|BDTNP1_TFBS_Med|FBsf0000277620),(TF_binding_site|BDTNP1_TFBS_prd|FBsf0000274823),(TF_binding_site|BDTNP1_TFBS_shn|FBsf0000273802),(TF_binding_site|BDTNP1_TFBS_twi|FBsf0000200881),(TF_binding_site|mE1_TFBS_HSA|FBsf0000345603),(TF_binding_site|mE1_TFBS_sens|FBsf0000216204),(TF_binding_site|mE1_TFBS_Trl|FBsf0000337234)
3L_13918918_SNP	A	G	A	0.3871	12	19	-0.06362	0.002504	0.00137	-0.01412	0.3134	0.29	-0.03887	0.02185	0.0154	-0.0495	1.27e-05	4.85e-06	SiteClass[FBgn0036386|CG8833|DOWNSTREAM|64;FBgn0026376|Rgl|UPSTREAM|483],TranscriptAnnot[DOWNSTREAM(MODIFIER||||952|CG8833|protein_coding|CODING|FBtr0075792|);INTERGENIC(MODIFIER|||||||||);UPSTREAM(MODIFIER||||774|Rgl|protein_coding|CODING|FBtr0075794|);UPSTREAM(MODIFIER||||774|Rgl|protein_coding|CODING|FBtr0075795|)]	(TF_binding_site|BDTNP1_TFBS_da|FBsf0000326958),(TF_binding_site|BDTNP1_TFBS_dl|FBsf0000307309),(TF_binding_site|BDTNP1_TFBS_hb|FBsf0000291396),(TF_binding_site|BDTNP1_TFBS_Med|FBsf0000283024),(TF_binding_site|BDTNP1_TFBS_twi|FBsf0000203740),(TF_binding_site|mE1_TFBS_cad|FBsf0000244954),(TF_binding_site|mE1_TFBS_D|FBsf0000239345),(TF_binding_site|mE1_TFBS_HSA|FBsf0000365003),(TF_binding_site|mE1_TFBS_Trl|FBsf0000339937)

### Sheet: Weight - exercised
ID	MinorAllele	MajorAllele	RefAllele	MAF	MinorAlleleCount	MajorAlleleCount	FemaleEff	FemalePval	FemaleMixedPval	MaleEff	MalePval	MaleMixedPval	AvgEff	AvgPval	AvgMixedPval	DiffEff	DiffPval	DiffMixedPval	GeneAnnotation	RegulationAnnotation
2L_10099920_DEL	A	AA	AA	0.125	4	28	0.1226	2.49e-06	4.11e-05	0.07654	1.43e-06	9.64e-07	0.09955	4.06e-07	3.09e-06	0.04602	0.008495	0.0294	SiteClass[FBgn0265002|CG44153|INTRON|0;FBgn0083945|CG34109|INTRON|0],TranscriptAnnot[INTRON(MODIFIER||||1946|CG44153|protein_coding|CODING|FBtr0335509|6);INTRON(MODIFIER||||1946|CG44153|protein_coding|CODING|FBtr0335510|6);INTRON(MODIFIER||||800|CG34109|protein_coding|CODING|FBtr0300423|1)]	-
2L_10236612_INS	CC	C	C	0.1613	5	26	0.1263	3.4e-06	1.43e-06	0.06121	0.0001829	4.27e-05	0.09374	4.47e-06	1.13e-06	0.06505	0.0004515	0.000375	SiteClass[FBgn0051720|mthl15|INTRON|0],TranscriptAnnot[INTRON(MODIFIER||||377|mthl15|protein_coding|CODING|FBtr0301974|1);INTRON(MODIFIER||||718|mthl15|protein_coding|CODING|FBtr0301973|1)]	(TF_binding_site|BDTNP1_TFBS_twi|FBsf0000201394)
2L_14611726_SNP	T	A	A	0.1333	4	26	0.1306	2.29e-05	9.35e-06	0.05324	0.004041	0.00205	0.09194	7.73e-05	3.09e-05	0.07741	0.0001886	8.92e-05	SiteClass[FBgn0003016|osp|INTRON|0],TranscriptAnnot[INTRON(MODIFIER||||1377|osp|protein_coding|CODING|FBtr0301495|3);INTRON(MODIFIER||||1386|osp|protein_coding|CODING|FBtr0114465|4);INTRON(MODIFIER||||1557|osp|protein_coding|CODING|FBtr0301494|3);INTRON(MODIFIER||||1566|osp|protein_coding|CODING|FBtr0301496|4)]	(regulatory_region|REDfly_CRMs|FBsf0000436668)
2L_15541891_SNP	G	T	G	0.1613	5	26	0.09224	0.002695	0.0012	0.06644	3.37e-05	5.12e-06	0.07934	0.0003445	9.67e-05	0.0258	0.2167	0.191	SiteClass[|||],TranscriptAnnot[INTERGENIC(MODIFIER|||||||||)]	-
2L_16598529_SNP	T	A	A	0.1429	5	30	0.09251	0.001512	0.000997	0.06615	9.17e-06	4.2e-06	0.07933	0.0001392	7.75e-05	0.02635	0.1926	0.176	SiteClass[FBgn0259735|CG42389|INTRON|0],TranscriptAnnot[INTRON(MODIFIER||||2064|CG42389|protein_coding|CODING|FBtr0300003|2)]	(TF_binding_site|BDTNP1_TFBS_dl|FBsf0000298987),(TF_binding_site|mE1_TFBS_cad|FBsf0000242251),(TF_binding_site|mE1_TFBS_HSA|FBsf0000351674)
2L_16598558_SNP	C	G	G	0.1471	5	29	0.09394	0.001462	0.000833	0.06765	4.58e-06	2.24e-06	0.08079	0.0001137	5.53e-05	0.02629	0.2018	0.179	SiteClass[FBgn0259735|CG42389|INTRON|0],TranscriptAnnot[INTRON(MODIFIER||||2064|CG42389|protein_coding|CODING|FBtr0300003|2)]	(TF_binding_site|BDTNP1_TFBS_dl|FBsf0000298987),(TF_binding_site|mE1_TFBS_cad|FBsf0000242251),(TF_binding_site|mE1_TFBS_HSA|FBsf0000351674)
2L_16598581_SNP	T	G	G	0.1471	5	29	0.09309	0.001705	0.000946	0.06665	1.09e-05	3.6e-06	0.07987	0.0001622	7.08e-05	0.02644	0.1993	0.176	SiteClass[FBgn0259735|CG42389|INTRON|0],TranscriptAnnot[INTRON(MODIFIER||||2064|CG42389|protein_coding|CODING|FBtr0300003|2)]	(TF_binding_site|BDTNP1_TFBS_dl|FBsf0000298987),(TF_binding_site|mE1_TFBS_cad|FBsf0000242251),(TF_binding_site|mE1_TFBS_HSA|FBsf0000351674)
2L_18596469_SNP	T	C	C	0.1176	4	30	0.1058	0.0008385	0.000585	0.07497	5.5e-06	1.71e-06	0.09038	7.27e-05	3.73e-05	0.03082	0.1561	0.151	SiteClass[FBgn0003270|amos|SYNONYMOUS_CODING|0],TranscriptAnnot[SYNONYMOUS_CODING(LOW|SILENT|cgG/cgA|R146|198|amos|protein_coding|CODING|FBtr0081081|)]	(TF_binding_site|BDTNP1_TFBS_dl|FBsf0000299197),(TF_binding_site|BDTNP1_TFBS_Med|FBsf0000278851),(TF_binding_site|BDTNP1_TFBS_prd|FBsf0000275139),(TF_binding_site|BDTNP1_TFBS_twi|FBsf0000202031),(TF_binding_site|mE1_TFBS_cad|FBsf0000242339),(TF_binding_site|mE1_TFBS_HSA|FBsf0000352163)
2L_18926521_SNP	T	C	T	0.2727	9	24	0.1009	3.55e-06	1.51e-06	0.05172	2.85e-05	1.12e-05	0.0763	1.79e-06	6.13e-07	0.04917	0.001159	0.000891	SiteClass[FBgn0032723|ssp3|INTRON|0],TranscriptAnnot[INTRON(MODIFIER||||1732|ssp3|protein_coding|CODING|FBtr0081193|6)]	(TF_binding_site|BDTNP1_TFBS_da|FBsf0000322855),(TF_binding_site|BDTNP1_TFBS_dl|FBsf0000299296),(TF_binding_site|BDTNP1_TFBS_Med|FBsf0000278910),(TF_binding_site|BDTNP1_TFBS_prd|FBsf0000275160),(TF_binding_site|BDTNP1_TFBS_slp1|FBsf0000271911),(TF_binding_site|BDTNP1_TFBS_twi|FBsf0000202084),(TF_binding_site|mE1_TFBS_cad|FBsf0000242370),(TF_binding_site|mE1_TFBS_HSA|FBsf0000352304)
2L_19645671_SNP	A	G	G	0.2424	8	25	0.1133	4.03e-07	6.75e-08	0.0508	0.0001314	4.51e-05	0.08206	8.94e-07	1.54e-07	0.06253	5.28e-05	2.01e-05	SiteClass[FBgn0000464|Lar|INTRON|0],TranscriptAnnot[INTRON(MODIFIER||||1912|Lar|protein_coding|CODING|FBtr0305950|4);INTRON(MODIFIER||||1927|Lar|protein_coding|CODING|FBtr0331241|5);INTRON(MODIFIER||||1935|Lar|protein_coding|CODING|FBtr0331240|4);INTRON(MODIFIER||||1941|Lar|protein_coding|CODING|FBtr0331242|6);INTRON(MODIFIER||||2011|Lar|protein_coding|CODING|FBtr0112800|4);INTRON(MODIFIER||||2029|Lar|protein_coding|CODING|FBtr0081260|3);INTRON(MODIFIER||||2032|Lar|protein_coding|CODING|FBtr0331239|5)]	-
2L_19645704_SNP	C	A	A	0.2424	8	25	0.1024	2.81e-06	3.25e-06	0.04075	0.001496	0.00178	0.07159	9.96e-06	1.5e-05	0.06167	6.46e-05	2.82e-05	SiteClass[FBgn0000464|Lar|INTRON|0],TranscriptAnnot[INTRON(MODIFIER||||1912|Lar|protein_coding|CODING|FBtr0305950|4);INTRON(MODIFIER||||1927|Lar|protein_coding|CODING|FBtr0331241|5);INTRON(MODIFIER||||1935|Lar|protein_coding|CODING|FBtr0331240|4);INTRON(MODIFIER||||1941|Lar|protein_coding|CODING|FBtr0331242|6);INTRON(MODIFIER||||2011|Lar|protein_coding|CODING|FBtr0112800|4);INTRON(MODIFIER||||2029|Lar|protein_coding|CODING|FBtr0081260|3);INTRON(MODIFIER||||2032|Lar|protein_coding|CODING|FBtr0331239|5)]	-
2L_20869966_DEL	T	TT	TT	0.2121	7	26	0.09968	5.73e-05	2.52e-05	0.03064	0.04045	0.0304	0.06516	0.0005584	0.000293	0.06904	1.36e-05	4.86e-06	SiteClass[FBgn0032900|CG14401|UTR_5_PRIME|0;FBgn0051675|CG31675|DOWNSTREAM|317],TranscriptAnnot[DOWNSTREAM(MODIFIER||||148|CG31675|protein_coding|CODING|FBtr0081429|);UTR_5_PRIME(MODIFIER||||146|CG14401|protein_coding|CODING|FBtr0081430|1);UTR_5_PRIME(MODIFIER||||150|CG14401|protein_coding|CODING|FBtr0333010|1);UTR_5_PRIME(MODIFIER||||198|CG14401|protein_coding|CODING|FBtr0307163|1)]	-
2L_2238583_SNP	A	C	C	0.1212	4	29	0.09539	0.003597	0.00236	0.07502	7.84e-06	1.79e-06	0.0852	0.0003009	0.000135	0.02037	0.3563	0.347	SiteClass[FBgn0052463|Tengl2|SYNONYMOUS_CODING|0;FBgn0051679|Tengl3|UPSTREAM|332;FBgn0051682|Tengl1|DOWNSTREAM|831],TranscriptAnnot[DOWNSTREAM(MODIFIER||||319|Tengl1|protein_coding|CODING|FBtr0077807|);SYNONYMOUS_CODING(LOW|SILENT|acG/acT|T240|318|Tengl2|protein_coding|CODING|FBtr0077808|);UPSTREAM(MODIFIER||||337|Tengl3|protein_coding|CODING|FBtr0077809|)]	-
2L_2914578_DEL	G	GTACATG	GTACATG	0.3333	10	20	0.09645	2.35e-05	4.76e-06	0.05307	3.33e-05	4.12e-06	0.07476	7.49e-06	9.28e-07	0.04337	0.006066	0.00366	SiteClass[FBgn0041111|lilli|INTRON|0],TranscriptAnnot[INTRON(MODIFIER||||1614|lilli|protein_coding|CODING|FBtr0290039|2);INTRON(MODIFIER||||1614|lilli|protein_coding|CODING|FBtr0290040|1);INTRON(MODIFIER||||1614|lilli|protein_coding|CODING|FBtr0332458|2);INTRON(MODIFIER||||1673|lilli|protein_coding|CODING|FBtr0077632|2);INTRON(MODIFIER||||1673|lilli|protein_coding|CODING|FBtr0077633|2);INTRON(MODIFIER||||1673|lilli|protein_coding|CODING|FBtr0077634|2);INTRON(MODIFIER||||1673|lilli|protein_coding|CODING|FBtr0290041|1)]	-
2L_2914629_SNP	A	G	G	0.2424	8	25	0.09602	5.94e-05	1.98e-05	0.05812	4.53e-06	9.95e-07	0.07707	7.17e-06	1.69e-06	0.03791	0.02394	0.0175	SiteClass[FBgn0041111|lilli|INTRON|0],TranscriptAnnot[INTRON(MODIFIER||||1614|lilli|protein_coding|CODING|FBtr0290039|2);INTRON(MODIFIER||||1614|lilli|protein_coding|CODING|FBtr0290040|1);INTRON(MODIFIER||||1614|lilli|protein_coding|CODING|FBtr0332458|2);INTRON(MODIFIER||||1673|lilli|protein_coding|CODING|FBtr0077632|2);INTRON(MODIFIER||||1673|lilli|protein_coding|CODING|FBtr0077633|2);INTRON(MODIFIER||||1673|lilli|protein_coding|CODING|FBtr0077634|2);INTRON(MODIFIER||||1673|lilli|protein_coding|CODING|FBtr0290041|1)]	-
2L_2914632_SNP	G	A	A	0.2353	8	26	0.09485	5.37e-05	2.39e-05	0.05812	2.92e-06	8.37e-07	0.07649	5.57e-06	1.86e-06	0.03673	0.02647	0.021	SiteClass[FBgn0041111|lilli|INTRON|0],TranscriptAnnot[INTRON(MODIFIER||||1614|lilli|protein_coding|CODING|FBtr0290039|2);INTRON(MODIFIER||||1614|lilli|protein_coding|CODING|FBtr0290040|1);INTRON(MODIFIER||||1614|lilli|protein_coding|CODING|FBtr0332458|2);INTRON(MODIFIER||||1673|lilli|protein_coding|CODING|FBtr0077632|2);INTRON(MODIFIER||||1673|lilli|protein_coding|CODING|FBtr0077633|2);INTRON(MODIFIER||||1673|lilli|protein_coding|CODING|FBtr0077634|2);INTRON(MODIFIER||||1673|lilli|protein_coding|CODING|FBtr0290041|1)]	-
2L_2914649_SNP	C	T	T	0.3333	11	22	0.08814	2.94e-05	1.55e-05	0.04762	7.28e-05	2.19e-05	0.06788	1.3e-05	4.63e-06	0.04053	0.004834	0.0045	SiteClass[FBgn0041111|lilli|INTRON|0],TranscriptAnnot[INTRON(MODIFIER||||1614|lilli|protein_coding|CODING|FBtr0290039|2);INTRON(MODIFIER||||1614|lilli|protein_coding|CODING|FBtr0290040|1);INTRON(MODIFIER||||1614|lilli|protein_coding|CODING|FBtr0332458|2);INTRON(MODIFIER||||1673|lilli|protein_coding|CODING|FBtr0077632|2);INTRON(MODIFIER||||1673|lilli|protein_coding|CODING|FBtr0077633|2);INTRON(MODIFIER||||1673|lilli|protein_coding|CODING|FBtr0077634|2);INTRON(MODIFIER||||1673|lilli|protein_coding|CODING|FBtr0290041|1)]	-
2L_2914650_SNP	A	G	G	0.3125	10	22	0.09715	6.09e-06	2.35e-06	0.04979	7.14e-05	1.6e-05	0.07347	4.47e-06	9.99e-07	0.04736	0.001084	0.00106	SiteClass[FBgn0041111|lilli|INTRON|0],TranscriptAnnot[INTRON(MODIFIER||||1614|lilli|protein_coding|CODING|FBtr0290039|2);INTRON(MODIFIER||||1614|lilli|protein_coding|CODING|FBtr0290040|1);INTRON(MODIFIER||||1614|lilli|protein_coding|CODING|FBtr0332458|2);INTRON(MODIFIER||||1673|lilli|protein_coding|CODING|FBtr0077632|2);INTRON(MODIFIER||||1673|lilli|protein_coding|CODING|FBtr0077633|2);INTRON(MODIFIER||||1673|lilli|protein_coding|CODING|FBtr0077634|2);INTRON(MODIFIER||||1673|lilli|protein_coding|CODING|FBtr0290041|1)]	-
2L_2914652_SNP	C	A	A	0.3333	11	22	0.08814	2.94e-05	1.55e-05	0.04762	7.28e-05	2.19e-05	0.06788	1.3e-05	4.63e-06	0.04053	0.004834	0.0045	SiteClass[FBgn0041111|lilli|INTRON|0],TranscriptAnnot[INTRON(MODIFIER||||1614|lilli|protein_coding|CODING|FBtr0290039|2);INTRON(MODIFIER||||1614|lilli|protein_coding|CODING|FBtr0290040|1);INTRON(MODIFIER||||1614|lilli|protein_coding|CODING|FBtr0332458|2);INTRON(MODIFIER||||1673|lilli|protein_coding|CODING|FBtr0077632|2);INTRON(MODIFIER||||1673|lilli|protein_coding|CODING|FBtr0077633|2);INTRON(MODIFIER||||1673|lilli|protein_coding|CODING|FBtr0077634|2);INTRON(MODIFIER||||1673|lilli|protein_coding|CODING|FBtr0290041|1)]	-
2L_2914685_SNP	A	G	G	0.2286	8	27	0.09256	7.25e-05	3.85e-05	0.05759	2.4e-06	9.98e-07	0.07507	6.62e-06	2.96e-06	0.03497	0.03407	0.0279	SiteClass[FBgn0041111|lilli|INTRON|0],TranscriptAnnot[INTRON(MODIFIER||||1614|lilli|protein_coding|CODING|FBtr0290039|2);INTRON(MODIFIER||||1614|lilli|protein_coding|CODING|FBtr0290040|1);INTRON(MODIFIER||||1614|lilli|protein_coding|CODING|FBtr0332458|2);INTRON(MODIFIER||||1673|lilli|protein_coding|CODING|FBtr0077632|2);INTRON(MODIFIER||||1673|lilli|protein_coding|CODING|FBtr0077633|2);INTRON(MODIFIER||||1673|lilli|protein_coding|CODING|FBtr0077634|2);INTRON(MODIFIER||||1673|lilli|protein_coding|CODING|FBtr0290041|1)]	-
2L_2914734_SNP	C	T	T	0.2	7	28	0.09696	7.59e-05	4.04e-05	0.05739	1.16e-05	5.39e-06	0.07718	1.2e-05	5.61e-06	0.03957	0.02158	0.0171	SiteClass[FBgn0041111|lilli|INTRON|0],TranscriptAnnot[INTRON(MODIFIER||||1614|lilli|protein_coding|CODING|FBtr0290039|2);INTRON(MODIFIER||||1614|lilli|protein_coding|CODING|FBtr0290040|1);INTRON(MODIFIER||||1614|lilli|protein_coding|CODING|FBtr0332458|2);INTRON(MODIFIER||||1673|lilli|protein_coding|CODING|FBtr0077632|2);INTRON(MODIFIER||||1673|lilli|protein_coding|CODING|FBtr0077633|2);INTRON(MODIFIER||||1673|lilli|protein_coding|CODING|FBtr0077634|2);INTRON(MODIFIER||||1673|lilli|protein_coding|CODING|FBtr0290041|1)]	-
2L_2914838_SNP	C	G	G	0.3235	11	23	0.08844	1.96e-05	1.17e-05	0.0472	5.73e-05	2.27e-05	0.06782	8.54e-06	3.81e-06	0.04123	0.003793	0.00349	SiteClass[FBgn0041111|lilli|INTRON|0],TranscriptAnnot[INTRON(MODIFIER||||1614|lilli|protein_coding|CODING|FBtr0290039|2);INTRON(MODIFIER||||1614|lilli|protein_coding|CODING|FBtr0290040|1);INTRON(MODIFIER||||1614|lilli|protein_coding|CODING|FBtr0332458|2);INTRON(MODIFIER||||1673|lilli|protein_coding|CODING|FBtr0077632|2);INTRON(MODIFIER||||1673|lilli|protein_coding|CODING|FBtr0077633|2);INTRON(MODIFIER||||1673|lilli|protein_coding|CODING|FBtr0077634|2);INTRON(MODIFIER||||1673|lilli|protein_coding|CODING|FBtr0290041|1)]	-
2L_2914839_SNP	C	T	T	0.3235	11	23	0.08844	1.96e-05	1.17e-05	0.0472	5.73e-05	2.27e-05	0.06782	8.54e-06	3.81e-06	0.04123	0.003793	0.00349	SiteClass[FBgn0041111|lilli|INTRON|0],TranscriptAnnot[INTRON(MODIFIER||||1614|lilli|protein_coding|CODING|FBtr0290039|2);INTRON(MODIFIER||||1614|lilli|protein_coding|CODING|FBtr0290040|1);INTRON(MODIFIER||||1614|lilli|protein_coding|CODING|FBtr0332458|2);INTRON(MODIFIER||||1673|lilli|protein_coding|CODING|FBtr0077632|2);INTRON(MODIFIER||||1673|lilli|protein_coding|CODING|FBtr0077633|2);INTRON(MODIFIER||||1673|lilli|protein_coding|CODING|FBtr0077634|2);INTRON(MODIFIER||||1673|lilli|protein_coding|CODING|FBtr0290041|1)]	-
2L_2914845_SNP	A	T	T	0.2	7	28	0.09032	0.0002951	0.000173	0.05877	5.87e-06	2.6e-06	0.07454	2.94e-05	1.46e-05	0.03156	0.07113	0.0611	SiteClass[FBgn0041111|lilli|INTRON|0],TranscriptAnnot[INTRON(MODIFIER||||1614|lilli|protein_coding|CODING|FBtr0290039|2);INTRON(MODIFIER||||1614|lilli|protein_coding|CODING|FBtr0290040|1);INTRON(MODIFIER||||1614|lilli|protein_coding|CODING|FBtr0332458|2);INTRON(MODIFIER||||1673|lilli|protein_coding|CODING|FBtr0077632|2);INTRON(MODIFIER||||1673|lilli|protein_coding|CODING|FBtr0077633|2);INTRON(MODIFIER||||1673|lilli|protein_coding|CODING|FBtr0077634|2);INTRON(MODIFIER||||1673|lilli|protein_coding|CODING|FBtr0290041|1)]	-
2L_2914852_SNP	G	A	A	0.2	7	28	0.09032	0.0002951	0.000173	0.05877	5.87e-06	2.6e-06	0.07454	2.94e-05	1.46e-05	0.03156	0.07113	0.0611	SiteClass[FBgn0041111|lilli|INTRON|0],TranscriptAnnot[INTRON(MODIFIER||||1614|lilli|protein_coding|CODING|FBtr0290039|2);INTRON(MODIFIER||||1614|lilli|protein_coding|CODING|FBtr0290040|1);INTRON(MODIFIER||||1614|lilli|protein_coding|CODING|FBtr0332458|2);INTRON(MODIFIER||||1673|lilli|protein_coding|CODING|FBtr0077632|2);INTRON(MODIFIER||||1673|lilli|protein_coding|CODING|FBtr0077633|2);INTRON(MODIFIER||||1673|lilli|protein_coding|CODING|FBtr0077634|2);INTRON(MODIFIER||||1673|lilli|protein_coding|CODING|FBtr0290041|1)]	-
2L_2914858_SNP	G	A	A	0.1765	6	28	0.1081	3.12e-05	1.29e-05	0.06496	2.42e-06	7.1e-07	0.08655	3.45e-06	1.04e-06	0.04317	0.01785	0.0143	SiteClass[FBgn0041111|lilli|INTRON|0],TranscriptAnnot[INTRON(MODIFIER||||1614|lilli|protein_coding|CODING|FBtr0290039|2);INTRON(MODIFIER||||1614|lilli|protein_coding|CODING|FBtr0290040|1);INTRON(MODIFIER||||1614|lilli|protein_coding|CODING|FBtr0332458|2);INTRON(MODIFIER||||1673|lilli|protein_coding|CODING|FBtr0077632|2);INTRON(MODIFIER||||1673|lilli|protein_coding|CODING|FBtr0077633|2);INTRON(MODIFIER||||1673|lilli|protein_coding|CODING|FBtr0077634|2);INTRON(MODIFIER||||1673|lilli|protein_coding|CODING|FBtr0290041|1)]	-
2L_2914861_SNP	A	C	C	0.2	7	28	0.09032	0.0002951	0.000173	0.05877	5.87e-06	2.6e-06	0.07454	2.94e-05	1.46e-05	0.03156	0.07113	0.0611	SiteClass[FBgn0041111|lilli|INTRON|0],TranscriptAnnot[INTRON(MODIFIER||||1614|lilli|protein_coding|CODING|FBtr0290039|2);INTRON(MODIFIER||||1614|lilli|protein_coding|CODING|FBtr0290040|1);INTRON(MODIFIER||||1614|lilli|protein_coding|CODING|FBtr0332458|2);INTRON(MODIFIER||||1673|lilli|protein_coding|CODING|FBtr0077632|2);INTRON(MODIFIER||||1673|lilli|protein_coding|CODING|FBtr0077633|2);INTRON(MODIFIER||||1673|lilli|protein_coding|CODING|FBtr0077634|2);INTRON(MODIFIER||||1673|lilli|protein_coding|CODING|FBtr0290041|1)]	-
2L_2914867_SNP	A	G	G	0.1765	6	28	0.1081	3.12e-05	1.29e-05	0.06496	2.42e-06	7.1e-07	0.08655	3.45e-06	1.04e-06	0.04317	0.01785	0.0143	SiteClass[FBgn0041111|lilli|INTRON|0],TranscriptAnnot[INTRON(MODIFIER||||1614|lilli|protein_coding|CODING|FBtr0290039|2);INTRON(MODIFIER||||1614|lilli|protein_coding|CODING|FBtr0290040|1);INTRON(MODIFIER||||1614|lilli|protein_coding|CODING|FBtr0332458|2);INTRON(MODIFIER||||1673|lilli|protein_coding|CODING|FBtr0077632|2);INTRON(MODIFIER||||1673|lilli|protein_coding|CODING|FBtr0077633|2);INTRON(MODIFIER||||1673|lilli|protein_coding|CODING|FBtr0077634|2);INTRON(MODIFIER||||1673|lilli|protein_coding|CODING|FBtr0290041|1)]	-
2L_2918575_SNP	T	A	A	0.2059	7	27	0.07743	0.0009859	0.00185	0.06264	8.9e-07	2.98e-07	0.07003	5.05e-05	6.92e-05	0.01479	0.3348	0.391	SiteClass[FBgn0041111|lilli|INTRON|0],TranscriptAnnot[INTRON(MODIFIER||||1614|lilli|protein_coding|CODING|FBtr0290039|2);INTRON(MODIFIER||||1614|lilli|protein_coding|CODING|FBtr0290040|1);INTRON(MODIFIER||||1614|lilli|protein_coding|CODING|FBtr0332458|2);INTRON(MODIFIER||||1673|lilli|protein_coding|CODING|FBtr0077632|2);INTRON(MODIFIER||||1673|lilli|protein_coding|CODING|FBtr0077633|2);INTRON(MODIFIER||||1673|lilli|protein_coding|CODING|FBtr0077634|2);INTRON(MODIFIER||||1673|lilli|protein_coding|CODING|FBtr0290041|1)]	-
2L_3396979_SNP	G	T	T	0.1176	4	30	0.1008	0.001843	0.00116	0.07244	5.18e-06	5.06e-06	0.08664	0.0001491	9.32e-05	0.02838	0.21	0.187	SiteClass[|||],TranscriptAnnot[INTERGENIC(MODIFIER|||||||||)]	-
2L_3397009_SNP	T	C	C	0.1176	4	30	0.1008	0.001843	0.00116	0.07244	5.18e-06	5.06e-06	0.08664	0.0001491	9.32e-05	0.02838	0.21	0.187	SiteClass[|||],TranscriptAnnot[INTERGENIC(MODIFIER|||||||||)]	-
2L_3397014_SNP	G	T	T	0.1176	4	30	0.1008	0.001843	0.00116	0.07244	5.18e-06	5.06e-06	0.08664	0.0001491	9.32e-05	0.02838	0.21	0.187	SiteClass[|||],TranscriptAnnot[INTERGENIC(MODIFIER|||||||||)]	-
2L_5044458_SNP	T	G	G	0.1515	5	28	0.1177	3.48e-05	1.02e-05	0.06021	0.0001421	5.43e-05	0.08897	1.88e-05	5.06e-06	0.05753	0.003439	0.00194	SiteClass[FBgn0053995|CG33995|INTRON|0;FBgn0264743|CG44001|INTRON|0;FBgn0031673|CG31650|INTRON|0;FBgn0264742|CG44000|INTRON|0],TranscriptAnnot[INTRON(MODIFIER||||127|CG33995|protein_coding|CODING|FBtr0100048|1);INTRON(MODIFIER||||135|CG44000|protein_coding|CODING|FBtr0334119|1);INTRON(MODIFIER||||135|CG44000|protein_coding|CODING|FBtr0334123|1);INTRON(MODIFIER||||181|CG44001|protein_coding|CODING|FBtr0334125|1);INTRON(MODIFIER||||181|CG44001|protein_coding|CODING|FBtr0334127|1);INTRON(MODIFIER||||342|CG31650|protein_coding|CODING|FBtr0301907|1);START_GAINED(LOW||||127|CG33995|protein_coding|CODING|FBtr0100049|2);START_GAINED(LOW||||135|CG44000|protein_coding|CODING|FBtr0334121|2);START_GAINED(LOW||||181|CG44001|protein_coding|CODING|FBtr0334124|2);UPSTREAM(MODIFIER||||135|CG44000|protein_coding|CODING|FBtr0334120|);UPSTREAM(MODIFIER||||181|CG44001|protein_coding|CODING|FBtr0334126|);UPSTREAM(MODIFIER||||342|CG31650|protein_coding|CODING|FBtr0079033|);UTR_5_PRIME(MODIFIER||||127|CG33995|protein_coding|CODING|FBtr0100050|1);UTR_5_PRIME(MODIFIER||||135|CG44000|protein_coding|CODING|FBtr0334122|1);UTR_5_PRIME(MODIFIER||||181|CG44001|protein_coding|CODING|FBtr0334128|1)]	(TF_binding_site|BDTNP1_TFBS_dl|FBsf0000296725),(TF_binding_site|BDTNP1_TFBS_twi|FBsf0000200871)
2L_7003069_SNP	C	A	C	0.1667	5	25	0.08755	0.004657	0.00238	0.06556	6.39e-05	8.24e-06	0.07655	0.0006666	0.000203	0.02199	0.287	0.268	SiteClass[FBgn0031879|uif|INTRON|0],TranscriptAnnot[INTRON(MODIFIER||||3557|uif|protein_coding|CODING|FBtr0290119|2);INTRON(MODIFIER||||3557|uif|protein_coding|CODING|FBtr0339664|1);INTRON(MODIFIER||||3589|uif|protein_coding|CODING|FBtr0302162|2);INTRON(MODIFIER||||3589|uif|protein_coding|CODING|FBtr0307072|1);INTRON(MODIFIER||||3589|uif|protein_coding|CODING|FBtr0307073|2);INTRON(MODIFIER||||3589|uif|protein_coding|CODING|FBtr0307074|2)]	(TF_binding_site|BDTNP1_TFBS_da|FBsf0000321736),(TF_binding_site|BDTNP1_TFBS_twi|FBsf0000201085),(TF_binding_site|mE1_TFBS_hkb|FBsf0000255051),(TF_binding_site|mE1_TFBS_HSA|FBsf0000346279)
2L_7198520_SNP	A	C	C	0.1212	4	29	0.08688	0.009032	0.00622	0.07237	2.16e-05	5.55e-06	0.07962	0.0008854	0.00044	0.01451	0.5171	0.504	SiteClass[FBgn0031896|CG4502|INTRON|0],TranscriptAnnot[INTRON(MODIFIER||||306|CG4502|protein_coding|CODING|FBtr0079416|1);INTRON(MODIFIER||||306|CG4502|protein_coding|CODING|FBtr0079417|1)]	-
2L_7198563_SNP	T	A	A	0.1212	4	29	0.08688	0.009032	0.00622	0.07237	2.16e-05	5.55e-06	0.07962	0.0008854	0.00044	0.01451	0.5171	0.504	SiteClass[FBgn0031896|CG4502|INTRON|0],TranscriptAnnot[INTRON(MODIFIER||||306|CG4502|protein_coding|CODING|FBtr0079416|1);INTRON(MODIFIER||||306|CG4502|protein_coding|CODING|FBtr0079417|1)]	-
2L_7198609_SNP	T	G	G	0.1212	4	29	0.08688	0.009032	0.00622	0.07237	2.16e-05	5.55e-06	0.07962	0.0008854	0.00044	0.01451	0.5171	0.504	SiteClass[FBgn0031896|CG4502|INTRON|0],TranscriptAnnot[INTRON(MODIFIER||||306|CG4502|protein_coding|CODING|FBtr0079416|1);INTRON(MODIFIER||||306|CG4502|protein_coding|CODING|FBtr0079417|1)]	-
2L_7277792_SNP	G	C	C	0.1714	6	29	0.1143	5.23e-06	2.3e-06	0.0565	7.18e-05	3.81e-05	0.08541	3.49e-06	1.49e-06	0.05782	0.0009782	0.000626	SiteClass[FBgn0010453|Wnt4|UPSTREAM|624],TranscriptAnnot[INTERGENIC(MODIFIER|||||||||);UPSTREAM(MODIFIER||||539|Wnt4|protein_coding|CODING|FBtr0089291|);UPSTREAM(MODIFIER||||539|Wnt4|protein_coding|CODING|FBtr0334799|)]	(TF_binding_site|BDTNP1_TFBS_da|FBsf0000321789),(TF_binding_site|BDTNP1_TFBS_dl|FBsf0000297255),(TF_binding_site|BDTNP1_TFBS_Med|FBsf0000277868),(TF_binding_site|BDTNP1_TFBS_twi|FBsf0000201123),(TF_binding_site|BDTNP1_TFBS_z|FBsf0000196091),(TF_binding_site|mE1_TFBS_HSA|FBsf0000346383)
2L_7277796_SNP	A	T	T	0.1765	6	28	0.1156	5.53e-06	1.75e-06	0.05753	6.1e-05	2.68e-05	0.08657	3.3e-06	1.03e-06	0.05809	0.001145	0.000611	SiteClass[FBgn0010453|Wnt4|UPSTREAM|628],TranscriptAnnot[INTERGENIC(MODIFIER|||||||||);UPSTREAM(MODIFIER||||539|Wnt4|protein_coding|CODING|FBtr0089291|);UPSTREAM(MODIFIER||||539|Wnt4|protein_coding|CODING|FBtr0334799|)]	(TF_binding_site|BDTNP1_TFBS_da|FBsf0000321789),(TF_binding_site|BDTNP1_TFBS_dl|FBsf0000297255),(TF_binding_site|BDTNP1_TFBS_Med|FBsf0000277868),(TF_binding_site|BDTNP1_TFBS_twi|FBsf0000201123),(TF_binding_site|BDTNP1_TFBS_z|FBsf0000196091),(TF_binding_site|mE1_TFBS_HSA|FBsf0000346383)
2L_7277797_SNP	T	G	G	0.1818	6	27	0.116	8.01e-06	1.76e-06	0.05671	0.0001206	4.05e-05	0.08635	6.04e-06	1.27e-06	0.05928	0.001041	0.00047	SiteClass[FBgn0010453|Wnt4|UPSTREAM|629],TranscriptAnnot[INTERGENIC(MODIFIER|||||||||);UPSTREAM(MODIFIER||||539|Wnt4|protein_coding|CODING|FBtr0089291|);UPSTREAM(MODIFIER||||539|Wnt4|protein_coding|CODING|FBtr0334799|)]	(TF_binding_site|BDTNP1_TFBS_da|FBsf0000321789),(TF_binding_site|BDTNP1_TFBS_dl|FBsf0000297255),(TF_binding_site|BDTNP1_TFBS_Med|FBsf0000277868),(TF_binding_site|BDTNP1_TFBS_twi|FBsf0000201123),(TF_binding_site|BDTNP1_TFBS_z|FBsf0000196091),(TF_binding_site|mE1_TFBS_HSA|FBsf0000346383)
2L_7277806_SNP	C	G	G	0.1714	6	29	0.1143	5.23e-06	2.3e-06	0.0565	7.18e-05	3.81e-05	0.08541	3.49e-06	1.49e-06	0.05782	0.0009782	0.000626	SiteClass[FBgn0010453|Wnt4|UPSTREAM|638],TranscriptAnnot[INTERGENIC(MODIFIER|||||||||);UPSTREAM(MODIFIER||||539|Wnt4|protein_coding|CODING|FBtr0089291|);UPSTREAM(MODIFIER||||539|Wnt4|protein_coding|CODING|FBtr0334799|)]	(TF_binding_site|BDTNP1_TFBS_da|FBsf0000321789),(TF_binding_site|BDTNP1_TFBS_dl|FBsf0000297255),(TF_binding_site|BDTNP1_TFBS_Med|FBsf0000277868),(TF_binding_site|BDTNP1_TFBS_twi|FBsf0000201123),(TF_binding_site|BDTNP1_TFBS_z|FBsf0000196091),(TF_binding_site|mE1_TFBS_HSA|FBsf0000346383)
2L_7277808_SNP	A	G	G	0.1714	6	29	0.1143	5.23e-06	2.3e-06	0.0565	7.18e-05	3.81e-05	0.08541	3.49e-06	1.49e-06	0.05782	0.0009782	0.000626	SiteClass[FBgn0010453|Wnt4|UPSTREAM|640],TranscriptAnnot[INTERGENIC(MODIFIER|||||||||);UPSTREAM(MODIFIER||||539|Wnt4|protein_coding|CODING|FBtr0089291|);UPSTREAM(MODIFIER||||539|Wnt4|protein_coding|CODING|FBtr0334799|)]	(TF_binding_site|BDTNP1_TFBS_da|FBsf0000321789),(TF_binding_site|BDTNP1_TFBS_dl|FBsf0000297255),(TF_binding_site|BDTNP1_TFBS_Med|FBsf0000277868),(TF_binding_site|BDTNP1_TFBS_twi|FBsf0000201123),(TF_binding_site|BDTNP1_TFBS_z|FBsf0000196091),(TF_binding_site|mE1_TFBS_HSA|FBsf0000346383)
2L_7277809_SNP	T	G	G	0.1714	6	29	0.1143	5.23e-06	2.3e-06	0.0565	7.18e-05	3.81e-05	0.08541	3.49e-06	1.49e-06	0.05782	0.0009782	0.000626	SiteClass[FBgn0010453|Wnt4|UPSTREAM|641],TranscriptAnnot[INTERGENIC(MODIFIER|||||||||);UPSTREAM(MODIFIER||||539|Wnt4|protein_coding|CODING|FBtr0089291|);UPSTREAM(MODIFIER||||539|Wnt4|protein_coding|CODING|FBtr0334799|)]	(TF_binding_site|BDTNP1_TFBS_da|FBsf0000321789),(TF_binding_site|BDTNP1_TFBS_dl|FBsf0000297255),(TF_binding_site|BDTNP1_TFBS_Med|FBsf0000277868),(TF_binding_site|BDTNP1_TFBS_twi|FBsf0000201123),(TF_binding_site|BDTNP1_TFBS_z|FBsf0000196091),(TF_binding_site|mE1_TFBS_HSA|FBsf0000346383)
2L_7277824_SNP	T	A	A	0.2188	7	25	0.1027	2.27e-05	1.32e-05	0.05088	0.0004123	0.000127	0.07678	2.53e-05	9.08e-06	0.0518	0.001318	0.00147	SiteClass[FBgn0010453|Wnt4|UPSTREAM|656],TranscriptAnnot[INTERGENIC(MODIFIER|||||||||);UPSTREAM(MODIFIER||||539|Wnt4|protein_coding|CODING|FBtr0089291|);UPSTREAM(MODIFIER||||539|Wnt4|protein_coding|CODING|FBtr0334799|)]	(TF_binding_site|BDTNP1_TFBS_da|FBsf0000321789),(TF_binding_site|BDTNP1_TFBS_dl|FBsf0000297255),(TF_binding_site|BDTNP1_TFBS_Med|FBsf0000277868),(TF_binding_site|BDTNP1_TFBS_twi|FBsf0000201123),(TF_binding_site|BDTNP1_TFBS_z|FBsf0000196091),(TF_binding_site|mE1_TFBS_HSA|FBsf0000346383)
2L_7277830_SNP	T	A	A	0.1935	6	25	0.1162	5.31e-06	2.09e-06	0.05757	0.0001717	3.38e-05	0.08689	6.1e-06	1.31e-06	0.05865	0.0006547	0.000619	SiteClass[FBgn0010453|Wnt4|UPSTREAM|662],TranscriptAnnot[INTERGENIC(MODIFIER|||||||||);UPSTREAM(MODIFIER||||539|Wnt4|protein_coding|CODING|FBtr0089291|);UPSTREAM(MODIFIER||||539|Wnt4|protein_coding|CODING|FBtr0334799|)]	(TF_binding_site|BDTNP1_TFBS_da|FBsf0000321789),(TF_binding_site|BDTNP1_TFBS_dl|FBsf0000297255),(TF_binding_site|BDTNP1_TFBS_Med|FBsf0000277868),(TF_binding_site|BDTNP1_TFBS_twi|FBsf0000201123),(TF_binding_site|BDTNP1_TFBS_z|FBsf0000196091),(TF_binding_site|mE1_TFBS_HSA|FBsf0000346383)
2L_7277875_SNP	T	C	C	0.1429	5	30	0.1254	2.95e-06	1.25e-06	0.06273	3.63e-05	1.83e-05	0.09406	1.67e-06	6.74e-07	0.06267	0.000895	0.000569	SiteClass[FBgn0010453|Wnt4|UPSTREAM|707],TranscriptAnnot[INTERGENIC(MODIFIER|||||||||);UPSTREAM(MODIFIER||||539|Wnt4|protein_coding|CODING|FBtr0089291|);UPSTREAM(MODIFIER||||539|Wnt4|protein_coding|CODING|FBtr0334799|)]	(TF_binding_site|BDTNP1_TFBS_da|FBsf0000321789),(TF_binding_site|BDTNP1_TFBS_dl|FBsf0000297255),(TF_binding_site|BDTNP1_TFBS_Med|FBsf0000277868),(TF_binding_site|BDTNP1_TFBS_twi|FBsf0000201123),(TF_binding_site|BDTNP1_TFBS_z|FBsf0000196091),(TF_binding_site|mE1_TFBS_HSA|FBsf0000346383),(TF_binding_site|mE1_TFBS_sens|FBsf0000216591)
2L_7278129_SNP	G	A	A	0.1429	5	30	0.1254	2.95e-06	1.25e-06	0.06273	3.63e-05	1.83e-05	0.09406	1.67e-06	6.74e-07	0.06267	0.000895	0.000569	SiteClass[FBgn0010453|Wnt4|UPSTREAM|961],TranscriptAnnot[INTERGENIC(MODIFIER|||||||||);UPSTREAM(MODIFIER||||539|Wnt4|protein_coding|CODING|FBtr0089291|);UPSTREAM(MODIFIER||||539|Wnt4|protein_coding|CODING|FBtr0334799|)]	(TF_binding_site|BDTNP1_TFBS_Med|FBsf0000277869),(TF_binding_site|BDTNP1_TFBS_twi|FBsf0000201123),(TF_binding_site|BDTNP1_TFBS_z|FBsf0000196091),(TF_binding_site|mE1_TFBS_HSA|FBsf0000346383),(TF_binding_site|mE1_TFBS_sens|FBsf0000216591)
2L_7278695_SNP	T	G	G	0.1429	5	30	0.1254	2.95e-06	1.25e-06	0.06273	3.63e-05	1.83e-05	0.09406	1.67e-06	6.74e-07	0.06267	0.000895	0.000569	SiteClass[|||],TranscriptAnnot[INTERGENIC(MODIFIER|||||||||)]	-
2L_7289295_SNP	C	T	T	0.1515	5	28	0.09411	0.001724	0.000842	0.06469	3.35e-05	9.3e-06	0.0794	0.0002365	8.45e-05	0.02942	0.152	0.132	SiteClass[|||],TranscriptAnnot[INTERGENIC(MODIFIER|||||||||)]	(TF_binding_site|BDTNP1_TFBS_bcd|FBsf0000333655),(TF_binding_site|BDTNP1_TFBS_da|FBsf0000321792),(TF_binding_site|BDTNP1_TFBS_dl|FBsf0000297256),(TF_binding_site|BDTNP1_TFBS_gt|FBsf0000293090),(TF_binding_site|BDTNP1_TFBS_Med|FBsf0000277870),(TF_binding_site|BDTNP1_TFBS_sna|FBsf0000268461),(TF_binding_site|BDTNP1_TFBS_twi|FBsf0000201124),(TF_binding_site|mE1_TFBS_cad|FBsf0000241604),(TF_binding_site|mE1_TFBS_HSA|FBsf0000346386)
2L_7440548_SNP	C	A	A	0.2121	7	26	0.1041	1.12e-05	8.09e-06	0.04842	0.0007018	0.00029	0.07627	2.15e-05	9.74e-06	0.05569	0.0003577	0.000502	SiteClass[FBgn0031914|CG5973|INTRON|0],TranscriptAnnot[INTRON(MODIFIER||||311|CG5973|protein_coding|CODING|FBtr0079446|1);INTRON(MODIFIER||||311|CG5973|protein_coding|CODING|FBtr0332530|1);UPSTREAM(MODIFIER||||311|CG5973|protein_coding|CODING|FBtr0079447|);UPSTREAM(MODIFIER||||311|CG5973|protein_coding|CODING|FBtr0079448|);UPSTREAM(MODIFIER||||311|CG5973|protein_coding|CODING|FBtr0332531|);UTR_5_PRIME(MODIFIER||||311|CG5973|protein_coding|CODING|FBtr0301152|1)]	-
2L_7440579_SNP	G	T	T	0.1176	4	30	0.1098	0.0004756	0.000323	0.07299	1.19e-05	4.03e-06	0.0914	5.68e-05	2.87e-05	0.03682	0.08791	0.084	SiteClass[FBgn0031914|CG5973|INTRON|0],TranscriptAnnot[INTRON(MODIFIER||||311|CG5973|protein_coding|CODING|FBtr0079446|1);INTRON(MODIFIER||||311|CG5973|protein_coding|CODING|FBtr0332530|1);UPSTREAM(MODIFIER||||311|CG5973|protein_coding|CODING|FBtr0079447|);UPSTREAM(MODIFIER||||311|CG5973|protein_coding|CODING|FBtr0079448|);UPSTREAM(MODIFIER||||311|CG5973|protein_coding|CODING|FBtr0332531|);UTR_5_PRIME(MODIFIER||||311|CG5973|protein_coding|CODING|FBtr0301152|1)]	-
2L_7440872_SNP	T	C	C	0.1176	4	30	0.1098	0.0004756	0.000323	0.07299	1.19e-05	4.03e-06	0.0914	5.68e-05	2.87e-05	0.03682	0.08791	0.084	SiteClass[FBgn0031914|CG5973|INTRON|0],TranscriptAnnot[INTRON(MODIFIER||||311|CG5973|protein_coding|CODING|FBtr0079446|1);INTRON(MODIFIER||||311|CG5973|protein_coding|CODING|FBtr0079448|1);INTRON(MODIFIER||||311|CG5973|protein_coding|CODING|FBtr0332530|1);START_GAINED(LOW||||311|CG5973|protein_coding|CODING|FBtr0079447|1);START_GAINED(LOW||||311|CG5973|protein_coding|CODING|FBtr0301152|1);START_GAINED(LOW||||311|CG5973|protein_coding|CODING|FBtr0332531|1)]	-
2L_9173697_SNP	G	A	A	0.1212	4	29	0.08773	0.00811	0.00567	0.07337	1.01e-05	3.67e-06	0.08055	0.0006808	0.000365	0.01436	0.5212	0.509	SiteClass[FBgn0041092|tai|INTRON|0],TranscriptAnnot[INTRON(MODIFIER||||1918|tai|protein_coding|CODING|FBtr0333405|1);INTRON(MODIFIER||||2026|tai|protein_coding|CODING|FBtr0303871|1);INTRON(MODIFIER||||2047|tai|protein_coding|CODING|FBtr0304974|1)]	(TF_binding_site|mE1_TFBS_kn|FBsf0000336202)
2R_13735821_SNP	A	G	A	0.1176	4	30	0.1294	2.6e-05	9.46e-06	0.05789	0.001085	0.000592	0.09365	4.06e-05	1.57e-05	0.07153	0.0006453	0.000324	SiteClass[FBgn0041585|olf186-F|INTRON|0;FBgn0015522|olf186-M|UTR_3_PRIME|0],TranscriptAnnot[INTRON(MODIFIER||||351|olf186-F|protein_coding|CODING|FBtr0086795|2);INTRON(MODIFIER||||351|olf186-F|protein_coding|CODING|FBtr0336698|1);UTR_3_PRIME(MODIFIER||||254|olf186-M|protein_coding|CODING|FBtr0086799|1)]	-
2R_13735890_INS	A	TCTCGCCC	A	0.1176	4	30	0.1294	2.6e-05	9.46e-06	0.05789	0.001085	0.000592	0.09365	4.06e-05	1.57e-05	0.07153	0.0006453	0.000324	SiteClass[FBgn0041585|olf186-F|INTRON|0;FBgn0015522|olf186-M|UTR_3_PRIME|0],TranscriptAnnot[INTRON(MODIFIER||||351|olf186-F|protein_coding|CODING|FBtr0086795|2);INTRON(MODIFIER||||351|olf186-F|protein_coding|CODING|FBtr0336698|1);UTR_3_PRIME(MODIFIER||||254|olf186-M|protein_coding|CODING|FBtr0086799|1)]	-
2R_16539167_SNP	G	A	G	0.2857	10	25	0.09542	5.16e-06	2.27e-06	0.04706	7.43e-05	3.96e-05	0.07124	3.52e-06	1.5e-06	0.04835	0.0009449	0.000603	SiteClass[FBgn0034540|Lrt|INTRON|0],TranscriptAnnot[INTRON(MODIFIER||||808|Lrt|protein_coding|CODING|FBtr0302284|1)]	(TF_binding_site|mE1_TFBS_HSA|FBsf0000358782),(TF_binding_site|mE1_TFBS_sens|FBsf0000229060)
2R_16539182_SNP	C	A	C	0.3429	12	23	0.08643	2.05e-05	9.94e-06	0.04263	0.0001981	0.000113	0.06453	1.48e-05	7.03e-06	0.0438	0.001812	0.00121	SiteClass[FBgn0034540|Lrt|INTRON|0],TranscriptAnnot[INTRON(MODIFIER||||808|Lrt|protein_coding|CODING|FBtr0302284|1)]	(TF_binding_site|mE1_TFBS_HSA|FBsf0000358782),(TF_binding_site|mE1_TFBS_sens|FBsf0000229060)
2R_16539935_SNP	A	T	A	0.2941	10	24	0.09548	7.37e-06	2.69e-06	0.04497	0.000252	0.000118	0.07022	8.8e-06	2.93e-06	0.05051	0.0005016	0.000332	SiteClass[FBgn0034540|Lrt|INTRON|0;FBgn0034538|CG16799|DOWNSTREAM|695],TranscriptAnnot[DOWNSTREAM(MODIFIER||||179|CG16799|protein_coding|CODING|FBtr0086249|);INTRON(MODIFIER||||808|Lrt|protein_coding|CODING|FBtr0302284|1)]	(TF_binding_site|mE1_TFBS_inv|FBsf0000236793)
2R_16947869_SNP	T	C	C	0.1212	4	29	0.1039	0.001583	0.000786	0.07797	1.36e-06	4.46e-07	0.09093	8.86e-05	3.4e-05	0.02592	0.2605	0.23	SiteClass[FBgn0034578|CG15653|SYNONYMOUS_CODING|0;FBgn0034579|mRpL54|UPSTREAM|415;FBgn0034577|cpa|DOWNSTREAM|481],TranscriptAnnot[DOWNSTREAM(MODIFIER||||286|cpa|protein_coding|CODING|FBtr0071532|);SYNONYMOUS_CODING(LOW|SILENT|gaG/gaA|E35|170|CG15653|protein_coding|CODING|FBtr0071545|);UPSTREAM(MODIFIER||||132|mRpL54|protein_coding|CODING|FBtr0071533|)]	(TF_binding_site|BDTNP1_TFBS_dl|FBsf0000303602),(TF_binding_site|BDTNP1_TFBS_twi|FBsf0000200006),(TF_binding_site|mE1_TFBS_HSA|FBsf0000358935),(TF_binding_site|mE1_TFBS_Ubx|FBsf0000263165)
2R_17132599_SNP	A	G	G	0.125	4	28	0.1008	0.002356	0.00123	0.07331	1.86e-05	4.02e-06	0.08706	0.0002658	9.2e-05	0.0275	0.2198	0.203	SiteClass[FBgn0034606|ASPP|INTRON|0],TranscriptAnnot[INTRON(MODIFIER||||1020|ASPP|protein_coding|CODING|FBtr0071622|1);INTRON(MODIFIER||||1046|ASPP|protein_coding|CODING|FBtr0330232|1)]	(TF_binding_site|BDTNP1_TFBS_prd|FBsf0000274589)
2R_18853226_SNP	G	A	A	0.1143	4	31	0.1168	0.0001792	0.000102	0.07651	1.92e-06	7.85e-07	0.09663	1.34e-05	6.31e-06	0.04024	0.06695	0.0573	SiteClass[|||],TranscriptAnnot[INTERGENIC(MODIFIER|||||||||)]	-
2R_20895541_SNP	C	G	G	0.1429	5	30	0.1331	3.33e-07	1.2e-07	0.06411	2.12e-05	1.03e-05	0.0986	2.74e-07	9.75e-08	0.06897	0.0001894	0.000108	SiteClass[FBgn0265434|zip|INTRON|0],TranscriptAnnot[INTRON(MODIFIER||||1964|zip|protein_coding|CODING|FBtr0302575|2);INTRON(MODIFIER||||1971|zip|protein_coding|CODING|FBtr0100466|2);INTRON(MODIFIER||||1971|zip|protein_coding|CODING|FBtr0302572|2);INTRON(MODIFIER||||1971|zip|protein_coding|CODING|FBtr0302574|2);INTRON(MODIFIER||||1979|zip|protein_coding|CODING|FBtr0302573|2);INTRON(MODIFIER||||2011|zip|protein_coding|CODING|FBtr0072398|2);INTRON(MODIFIER||||2016|zip|protein_coding|CODING|FBtr0100467|2);INTRON(MODIFIER||||2024|zip|protein_coding|CODING|FBtr0306576|2);INTRON(MODIFIER||||2056|zip|protein_coding|CODING|FBtr0072399|2)]	(TF_binding_site|BDTNP1_TFBS_dl|FBsf0000304502),(TF_binding_site|BDTNP1_TFBS_hb|FBsf0000290413),(TF_binding_site|BDTNP1_TFBS_twi|FBsf0000200396),(TF_binding_site|mE1_TFBS_HSA|FBsf0000360436)
2R_20912131_SNP	A	C	A	0.1143	4	31	0.1408	1.45e-06	5.82e-07	0.07567	2.78e-06	1.17e-06	0.1082	2.96e-07	1.06e-07	0.06517	0.001874	0.00125	SiteClass[FBgn0004055|uzip|INTRON|0],TranscriptAnnot[INTRON(MODIFIER||||488|uzip|protein_coding|CODING|FBtr0072397|2)]	-
2R_20918058_SNP	T	C	T	0.1143	4	31	0.1408	1.45e-06	5.82e-07	0.07567	2.78e-06	1.17e-06	0.1082	2.96e-07	1.06e-07	0.06517	0.001874	0.00125	SiteClass[FBgn0004055|uzip|DOWNSTREAM|449],TranscriptAnnot[DOWNSTREAM(MODIFIER||||488|uzip|protein_coding|CODING|FBtr0072397|);INTERGENIC(MODIFIER|||||||||)]	(TF_binding_site|BDTNP1_TFBS_twi|FBsf0000200402)
2R_21137170_DEL	G	GTTGCTC	GTTGCTC	0.1515	5	28	0.1106	9.2e-05	4.75e-05	0.06407	3.55e-05	1.21e-05	0.08734	2.08e-05	8.64e-06	0.04653	0.01863	0.0145	SiteClass[FBgn0035094|CG9380|INTRON|0;FBgn0053680|CG33680|FRAME_SHIFT|0],TranscriptAnnot[FRAME_SHIFT(HIGH||-|-102|278|CG33680|protein_coding|CODING|FBtr0091660|2);INTRON(MODIFIER||||278|CG33680|protein_coding|CODING|FBtr0091660|2);INTRON(MODIFIER||||840|CG9380|protein_coding|CODING|FBtr0333172|1);SPLICE_SITE_DONOR(HIGH||||278|CG33680|protein_coding|CODING|FBtr0091660|2)]	-
2R_3517149_SNP	A	C	C	0.129	4	27	0.104	0.001337	0.00082	0.07501	3.84e-06	2.09e-06	0.08953	0.0001086	5.35e-05	0.02904	0.1891	0.179	SiteClass[FBgn0263077|CG43340|INTRON|0],TranscriptAnnot[INTRON(MODIFIER||||1020|CG43340|protein_coding|CODING|FBtr0306932|2);INTRON(MODIFIER||||1020|CG43340|protein_coding|CODING|FBtr0306936|2);INTRON(MODIFIER||||2796|CG43340|protein_coding|CODING|FBtr0306942|1);INTRON(MODIFIER||||2893|CG43340|protein_coding|CODING|FBtr0306943|1);INTRON(MODIFIER||||3213|CG43340|protein_coding|CODING|FBtr0306941|1);INTRON(MODIFIER||||901|CG43340|protein_coding|CODING|FBtr0331951|1);INTRON(MODIFIER||||938|CG43340|protein_coding|CODING|FBtr0306933|2);INTRON(MODIFIER||||968|CG43340|protein_coding|CODING|FBtr0306938|2);INTRON(MODIFIER||||983|CG43340|protein_coding|CODING|FBtr0306931|1);INTRON(MODIFIER||||983|CG43340|protein_coding|CODING|FBtr0306935|1)]	-
2R_3616134_SNP	T	A	T	0.1176	4	30	0.1359	6.4e-06	2.2e-06	0.05744	0.001014	0.000664	0.09666	1.59e-05	6.62e-06	0.07843	0.0001305	5.59e-05	SiteClass[FBgn0042135|CG18812|INTRON|0],TranscriptAnnot[INTRON(MODIFIER||||534|CG18812|protein_coding|CODING|FBtr0330328|5);INTRON(MODIFIER||||540|CG18812|protein_coding|CODING|FBtr0088935|5)]	-
2R_4455577_SNP	G	A	G	0.4118	14	20	0.08205	5.24e-05	2.18e-05	0.02237	0.06461	0.0551	0.05221	0.000731	0.000414	0.05968	2.77e-06	7.98e-07	SiteClass[|||],TranscriptAnnot[INTERGENIC(MODIFIER|||||||||)]	-
2R_5878575_SNP	G	T	G	0.1471	5	29	0.1161	9.38e-06	1.37e-05	0.06582	1.11e-05	5.26e-06	0.09097	2.21e-06	2.35e-06	0.0503	0.006302	0.00755	SiteClass[FBgn0261014|TER94|SYNONYMOUS_CODING|0],TranscriptAnnot[SYNONYMOUS_CODING(LOW|SILENT|acG/acT|T135|759|TER94|protein_coding|CODING|FBtr0112906|);SYNONYMOUS_CODING(LOW|SILENT|acG/acT|T177|801|TER94|protein_coding|CODING|FBtr0088391|);SYNONYMOUS_CODING(LOW|SILENT|acG/acT|T202|826|TER94|protein_coding|CODING|FBtr0112905|)]	(TF_binding_site|mE1_TFBS_cad|FBsf0000246237),(TF_binding_site|mE1_TFBS_sens|FBsf0000227124)
2R_5897804_SNP	C	T	T	0.1143	4	31	0.107	0.0007561	0.000475	0.0725	1.02e-05	4.68e-06	0.08976	7.83e-05	4.18e-05	0.03453	0.1185	0.105	SiteClass[FBgn0022382|Pka-R2|INTRON|0],TranscriptAnnot[INTRON(MODIFIER||||373|Pka-R2|protein_coding|CODING|FBtr0112901|2);INTRON(MODIFIER||||376|Pka-R2|protein_coding|CODING|FBtr0112902|2);INTRON(MODIFIER||||377|Pka-R2|protein_coding|CODING|FBtr0088437|2);INTRON(MODIFIER||||377|Pka-R2|protein_coding|CODING|FBtr0088438|2)]	(TF_binding_site|BDTNP1_TFBS_twi|FBsf0000198911)
2R_6544425_DEL	GT	G	GT	0.1429	5	30	0.11	8.93e-05	4.82e-05	0.03132	0.06182	0.0526	0.07065	0.0009456	0.000603	0.07865	9.34e-06	4.28e-06	SiteClass[|||],TranscriptAnnot[INTERGENIC(MODIFIER|||||||||)]	-
2R_6544429_SNP	T	A	T	0.1429	5	30	0.11	8.93e-05	4.82e-05	0.03132	0.06182	0.0526	0.07065	0.0009456	0.000603	0.07865	9.34e-06	4.28e-06	SiteClass[|||],TranscriptAnnot[INTERGENIC(MODIFIER|||||||||)]	-
2R_7090542_SNP	C	A	A	0.1176	4	30	0.1293	2.65e-05	9.62e-06	0.05677	0.001346	0.000788	0.09306	4.78e-05	1.84e-05	0.07257	0.0004615	0.000254	SiteClass[FBgn0003396|shn|INTRON|0],TranscriptAnnot[INTRON(MODIFIER||||2532|shn|protein_coding|CODING|FBtr0088098|2);INTRON(MODIFIER||||2532|shn|protein_coding|CODING|FBtr0088099|1);INTRON(MODIFIER||||2532|shn|protein_coding|CODING|FBtr0330619|2);INTRON(MODIFIER||||2577|shn|protein_coding|CODING|FBtr0088101|2);INTRON(MODIFIER||||2587|shn|protein_coding|CODING|FBtr0330620|2)]	(TF_binding_site|BDTNP1_TFBS_dl|FBsf0000301314),(TF_binding_site|BDTNP1_TFBS_z|FBsf0000196496),(TF_binding_site|mE1_TFBS_cnc|FBsf0000206350),(TF_binding_site|mE1_TFBS_HSA|FBsf0000355529),(TF_binding_site|mE1_TFBS_HSA|FBsf0000355530),(TF_binding_site|mE1_TFBS_Trl|FBsf0000338363)
2R_8902713_DEL	A	AA	AA	0.1562	5	27	0.1069	0.000361	0.000104	0.0272	0.125	0.0973	0.06704	0.0033	0.0014	0.07967	1.76e-05	3.69e-06	SiteClass[|||],TranscriptAnnot[INTERGENIC(MODIFIER|||||||||)]	(TF_binding_site|BDTNP1_TFBS_dl|FBsf0000301794),(TF_binding_site|mE1_TFBS_D|FBsf0000240593),(TF_binding_site|mE1_TFBS_HSA|FBsf0000356206),(TF_binding_site|mE1_TFBS_inv|FBsf0000236543),(TF_binding_site|mE1_TFBS_Trl|FBsf0000338499)
2R_9048826_SNP	C	A	A	0.1765	6	28	0.1061	4.96e-05	2.09e-05	0.05994	2.48e-05	9.32e-06	0.08303	1.13e-05	4.09e-06	0.04619	0.01204	0.00836	SiteClass[FBgn0020391|Nrk|INTRON|0],TranscriptAnnot[INTRON(MODIFIER||||724|Nrk|protein_coding|CODING|FBtr0087728|3)]	(TF_binding_site|BDTNP1_TFBS_twi|FBsf0000199239)
2R_9048840_SNP	C	T	T	0.2059	7	27	0.1003	4.44e-05	1.94e-05	0.05509	4.75e-05	1.82e-05	0.07772	1.4e-05	5.09e-06	0.04524	0.00809	0.00593	SiteClass[FBgn0020391|Nrk|INTRON|0],TranscriptAnnot[INTRON(MODIFIER||||724|Nrk|protein_coding|CODING|FBtr0087728|3)]	(TF_binding_site|BDTNP1_TFBS_twi|FBsf0000199239)
2R_9048897_SNP	G	T	T	0.2	7	28	0.09819	5.77e-05	3.02e-05	0.05466	3.98e-05	2.02e-05	0.07642	1.56e-05	7.44e-06	0.04353	0.01075	0.00813	SiteClass[FBgn0020391|Nrk|NON_SYNONYMOUS_CODING|0],TranscriptAnnot[NON_SYNONYMOUS_CODING(MODERATE|MISSENSE|gTc/gGc|V306G|724|Nrk|protein_coding|CODING|FBtr0087728|)]	(TF_binding_site|BDTNP1_TFBS_twi|FBsf0000199239)
2R_9225403_DEL	C	CATGGAC	CATGGAC	0.1143	4	31	0.08852	0.006835	0.00501	0.07186	1.3e-05	6.08e-06	0.08019	0.0005963	0.000368	0.01666	0.4579	0.441	SiteClass[FBgn0265104|CG44206|INTRON|0],TranscriptAnnot[INTRON(MODIFIER||||145|CG44206|protein_coding|CODING|FBtr0336937|1)]	(TF_binding_site|BDTNP1_TFBS_da|FBsf0000324095),(TF_binding_site|BDTNP1_TFBS_dl|FBsf0000301857),(TF_binding_site|BDTNP1_TFBS_hb|FBsf0000290145),(TF_binding_site|BDTNP1_TFBS_Med|FBsf0000280198),(TF_binding_site|BDTNP1_TFBS_prd|FBsf0000274397),(TF_binding_site|BDTNP1_TFBS_twi|FBsf0000199251),(TF_binding_site|mE1_TFBS_cad|FBsf0000246543),(TF_binding_site|mE1_TFBS_Trl|FBsf0000338519)
3L_11418560_SNP	T	C	C	0.1176	4	30	0.1405	2.24e-06	6.92e-07	0.07553	4.17e-06	1.33e-06	0.108	4.77e-07	1.28e-07	0.06492	0.002303	0.00135	SiteClass[FBgn0036157|CG7560|SYNONYMOUS_CODING|0],TranscriptAnnot[SYNONYMOUS_CODING(LOW|SILENT|gaC/gaT|D93|349|CG7560|protein_coding|CODING|FBtr0076173|)]	(TF_binding_site|mE1_TFBS_cad|FBsf0000244751)
3L_11605505_SNP	A	G	G	0.1143	4	31	0.1222	7.22e-05	3.83e-05	0.03767	0.03999	0.0331	0.07993	0.0006264	0.000388	0.08451	1.76e-05	8.45e-06	SiteClass[FBgn0036181|Muc68Ca|SYNONYMOUS_CODING|0],TranscriptAnnot[SYNONYMOUS_CODING(LOW|SILENT|gtC/gtT|V2556|3135|Muc68Ca|protein_coding|CODING|FBtr0076140|)]	(TF_binding_site|mE1_TFBS_HSA|FBsf0000364286),(TF_binding_site|mE1_TFBS_inv|FBsf0000235951),(TF_binding_site|mE1_TFBS_sens|FBsf0000223951)
3L_12833986_SNP	T	C	C	0.2353	8	26	0.0913	0.0001348	5.76e-05	0.05674	6.18e-06	1.93e-06	0.07402	1.53e-05	5.21e-06	0.03456	0.0403	0.0307	SiteClass[FBgn0036316|CG10960|INTRON|0],TranscriptAnnot[INTRON(MODIFIER||||471|CG10960|protein_coding|CODING|FBtr0075941|1)]	(TF_binding_site|mE1_TFBS_GATAe|FBsf0000258567),(TF_binding_site|mE1_TFBS_HSA|FBsf0000364735)
3L_13209716_INS	TTGGGTT	T	T	0.1613	5	26	0.09109	0.003706	0.00141	0.06749	1.37e-05	3.17e-06	0.07929	0.0003659	9.79e-05	0.0236	0.2766	0.232	SiteClass[FBgn0264515|CG43914|UTR_3_PRIME|0],TranscriptAnnot[UTR_3_PRIME(MODIFIER||||50|CG43914|protein_coding|CODING|FBtr0333127|2)]	(TF_binding_site|BDTNP1_TFBS_da|FBsf0000326906),(TF_binding_site|BDTNP1_TFBS_dl|FBsf0000307209),(TF_binding_site|BDTNP1_TFBS_prd|FBsf0000275569),(TF_binding_site|BDTNP1_TFBS_sna|FBsf0000269372),(TF_binding_site|BDTNP1_TFBS_twi|FBsf0000203683),(TF_binding_site|mE1_TFBS_HSA|FBsf0000364843)
3L_13222365_SNP	T	A	A	0.3824	13	21	0.09278	2.53e-06	7.91e-07	0.04202	0.0002694	0.000126	0.0674	4.42e-06	1.35e-06	0.05077	0.0001674	9.27e-05	SiteClass[FBgn0023095|caps|INTRON|0],TranscriptAnnot[INTRON(MODIFIER||||540|caps|protein_coding|CODING|FBtr0075832|1);INTRON(MODIFIER||||540|caps|protein_coding|CODING|FBtr0075833|1);INTRON(MODIFIER||||780|caps|protein_coding|CODING|FBtr0305480|1)]	(TF_binding_site|BDTNP1_TFBS_dl|FBsf0000307212),(TF_binding_site|BDTNP1_TFBS_Med|FBsf0000282981),(TF_binding_site|BDTNP1_TFBS_twi|FBsf0000203686),(TF_binding_site|BDTNP1_TFBS_z|FBsf0000197164),(TF_binding_site|mE1_TFBS_cad|FBsf0000244907),(TF_binding_site|mE1_TFBS_Trl|FBsf0000339920)
3L_13222367_DEL	A	AT	AT	0.3714	13	22	0.08988	4.09e-06	1.77e-06	0.04168	0.0002158	0.000124	0.06578	5.17e-06	2.27e-06	0.0482	0.0003537	0.00021	SiteClass[FBgn0023095|caps|INTRON|0],TranscriptAnnot[INTRON(MODIFIER||||540|caps|protein_coding|CODING|FBtr0075832|1);INTRON(MODIFIER||||540|caps|protein_coding|CODING|FBtr0075833|1);INTRON(MODIFIER||||780|caps|protein_coding|CODING|FBtr0305480|1)]	(TF_binding_site|BDTNP1_TFBS_dl|FBsf0000307212),(TF_binding_site|BDTNP1_TFBS_Med|FBsf0000282981),(TF_binding_site|BDTNP1_TFBS_twi|FBsf0000203686),(TF_binding_site|BDTNP1_TFBS_z|FBsf0000197164),(TF_binding_site|mE1_TFBS_cad|FBsf0000244907),(TF_binding_site|mE1_TFBS_Trl|FBsf0000339920)
3L_13222372_DEL	T	TTTTAAT	TTTTAAT	0.3714	13	22	0.08988	4.09e-06	1.77e-06	0.04168	0.0002158	0.000124	0.06578	5.17e-06	2.27e-06	0.0482	0.0003537	0.00021	SiteClass[FBgn0023095|caps|INTRON|0],TranscriptAnnot[INTRON(MODIFIER||||540|caps|protein_coding|CODING|FBtr0075832|1);INTRON(MODIFIER||||540|caps|protein_coding|CODING|FBtr0075833|1);INTRON(MODIFIER||||780|caps|protein_coding|CODING|FBtr0305480|1)]	(TF_binding_site|BDTNP1_TFBS_dl|FBsf0000307212),(TF_binding_site|BDTNP1_TFBS_Med|FBsf0000282981),(TF_binding_site|BDTNP1_TFBS_twi|FBsf0000203686),(TF_binding_site|BDTNP1_TFBS_z|FBsf0000197164),(TF_binding_site|mE1_TFBS_cad|FBsf0000244907),(TF_binding_site|mE1_TFBS_Trl|FBsf0000339920)
3L_13222380_SNP	G	T	T	0.3714	13	22	0.08988	4.09e-06	1.77e-06	0.04168	0.0002158	0.000124	0.06578	5.17e-06	2.27e-06	0.0482	0.0003537	0.00021	SiteClass[FBgn0023095|caps|INTRON|0],TranscriptAnnot[INTRON(MODIFIER||||540|caps|protein_coding|CODING|FBtr0075832|1);INTRON(MODIFIER||||540|caps|protein_coding|CODING|FBtr0075833|1);INTRON(MODIFIER||||780|caps|protein_coding|CODING|FBtr0305480|1)]	(TF_binding_site|BDTNP1_TFBS_dl|FBsf0000307212),(TF_binding_site|BDTNP1_TFBS_Med|FBsf0000282981),(TF_binding_site|BDTNP1_TFBS_twi|FBsf0000203686),(TF_binding_site|BDTNP1_TFBS_z|FBsf0000197164),(TF_binding_site|mE1_TFBS_cad|FBsf0000244907),(TF_binding_site|mE1_TFBS_Trl|FBsf0000339920)
3L_13222381_SNP	G	A	A	0.3714	13	22	0.08988	4.09e-06	1.77e-06	0.04168	0.0002158	0.000124	0.06578	5.17e-06	2.27e-06	0.0482	0.0003537	0.00021	SiteClass[FBgn0023095|caps|INTRON|0],TranscriptAnnot[INTRON(MODIFIER||||540|caps|protein_coding|CODING|FBtr0075832|1);INTRON(MODIFIER||||540|caps|protein_coding|CODING|FBtr0075833|1);INTRON(MODIFIER||||780|caps|protein_coding|CODING|FBtr0305480|1)]	(TF_binding_site|BDTNP1_TFBS_dl|FBsf0000307212),(TF_binding_site|BDTNP1_TFBS_Med|FBsf0000282981),(TF_binding_site|BDTNP1_TFBS_twi|FBsf0000203686),(TF_binding_site|BDTNP1_TFBS_z|FBsf0000197164),(TF_binding_site|mE1_TFBS_cad|FBsf0000244907),(TF_binding_site|mE1_TFBS_Trl|FBsf0000339920)
3L_13353562_SNP	A	T	A	0.2647	9	25	0.07578	0.001276	0.000777	0.01424	0.2897	0.282	0.04501	0.01102	0.00862	0.06154	2.66e-05	9.66e-06	SiteClass[|||],TranscriptAnnot[INTERGENIC(MODIFIER|||||||||)]	-
3L_1407466_SNP	G	T	T	0.2286	8	27	0.09949	1.27e-05	5.94e-06	0.04527	0.0005676	0.000349	0.07238	1.82e-05	8.75e-06	0.05423	0.0005104	0.000312	SiteClass[FBgn0003138|Ptp61F|INTRON|0],TranscriptAnnot[INTRON(MODIFIER||||431|Ptp61F|protein_coding|CODING|FBtr0310161|3);INTRON(MODIFIER||||530|Ptp61F|protein_coding|CODING|FBtr0072716|1)]	-
3L_18066412_SNP	C	T	T	0.1429	5	30	0.1028	0.0003188	0.000188	0.0263	0.1199	0.107	0.06454	0.002933	0.00203	0.07649	1.98e-05	9.6e-06	SiteClass[FBgn0264746|CG44004|INTRON|0],TranscriptAnnot[INTRON(MODIFIER||||372|CG44004|protein_coding|CODING|FBtr0334129|1)]	-
3L_18066419_SNP	A	C	C	0.1429	5	30	0.1028	0.0003188	0.000188	0.0263	0.1199	0.107	0.06454	0.002933	0.00203	0.07649	1.98e-05	9.6e-06	SiteClass[FBgn0264746|CG44004|INTRON|0],TranscriptAnnot[INTRON(MODIFIER||||372|CG44004|protein_coding|CODING|FBtr0334129|1)]	-
3L_18066420_SNP	A	T	T	0.1429	5	30	0.1028	0.0003188	0.000188	0.0263	0.1199	0.107	0.06454	0.002933	0.00203	0.07649	1.98e-05	9.6e-06	SiteClass[FBgn0264746|CG44004|INTRON|0],TranscriptAnnot[INTRON(MODIFIER||||372|CG44004|protein_coding|CODING|FBtr0334129|1)]	-
3L_18067312_SNP	A	G	G	0.1429	5	30	0.1028	0.0003188	0.000188	0.0263	0.1199	0.107	0.06454	0.002933	0.00203	0.07649	1.98e-05	9.6e-06	SiteClass[FBgn0264746|CG44004|UPSTREAM|349],TranscriptAnnot[INTERGENIC(MODIFIER|||||||||);UPSTREAM(MODIFIER||||372|CG44004|protein_coding|CODING|FBtr0334129|)]	-
3L_18069312_SNP	G	A	A	0.1429	5	30	0.1028	0.0003188	0.000188	0.0263	0.1199	0.107	0.06454	0.002933	0.00203	0.07649	1.98e-05	9.6e-06	SiteClass[|||],TranscriptAnnot[INTERGENIC(MODIFIER|||||||||)]	-
3L_18069323_SNP	A	C	C	0.1429	5	30	0.1028	0.0003188	0.000188	0.0263	0.1199	0.107	0.06454	0.002933	0.00203	0.07649	1.98e-05	9.6e-06	SiteClass[|||],TranscriptAnnot[INTERGENIC(MODIFIER|||||||||)]	-
3L_18069332_SNP	A	G	G	0.1429	5	30	0.1028	0.0003188	0.000188	0.0263	0.1199	0.107	0.06454	0.002933	0.00203	0.07649	1.98e-05	9.6e-06	SiteClass[|||],TranscriptAnnot[INTERGENIC(MODIFIER|||||||||)]	-
3L_18069334_DEL	T	TGGGGAT	TGGGGAT	0.1429	5	30	0.1028	0.0003188	0.000188	0.0263	0.1199	0.107	0.06454	0.002933	0.00203	0.07649	1.98e-05	9.6e-06	SiteClass[|||],TranscriptAnnot[INTERGENIC(MODIFIER|||||||||)]	-
3L_18069505_SNP	A	C	C	0.1515	5	28	0.1055	9.34e-05	0.000126	0.02734	0.08204	0.0946	0.06644	0.001005	0.00151	0.07821	1.43e-05	5.9e-06	SiteClass[|||],TranscriptAnnot[INTERGENIC(MODIFIER|||||||||)]	-
3L_18069507_DEL	A	ACAGACTGGTG	ACAGACTGGTG	0.1429	5	30	0.1028	0.0003188	0.000188	0.0263	0.1199	0.107	0.06454	0.002933	0.00203	0.07649	1.98e-05	9.6e-06	SiteClass[|||],TranscriptAnnot[INTERGENIC(MODIFIER|||||||||)]	-
3L_18110445_SNP	T	A	A	0.1765	6	28	0.1101	2.18e-05	7.92e-06	0.0561	0.0001044	4.81e-05	0.08309	1.13e-05	4.01e-06	0.05398	0.002841	0.00166	SiteClass[FBgn0036777|CG7341|INTRON|0;FBgn0052195|CG32195|UTR_3_PRIME|0],TranscriptAnnot[INTRON(MODIFIER||||357|CG7341|protein_coding|CODING|FBtr0075123|1);INTRON(MODIFIER||||357|CG7341|protein_coding|CODING|FBtr0075124|1);UTR_3_PRIME(MODIFIER||||401|CG32195|protein_coding|CODING|FBtr0075125|4)]	-
3L_19366275_SNP	T	A	T	0.2424	8	25	0.1066	2.34e-06	8.48e-07	0.04808	0.0002647	0.000141	0.07733	3.86e-06	1.51e-06	0.05851	0.0001928	9.01e-05	SiteClass[FBgn0052206|CG32206|INTRON|0],TranscriptAnnot[INTRON(MODIFIER||||1260|CG32206|protein_coding|CODING|FBtr0089796|6);INTRON(MODIFIER||||1278|CG32206|protein_coding|CODING|FBtr0331182|6)]	-
3L_2879909_SNP	A	C	C	0.1333	4	26	0.1146	0.0003211	0.000179	0.02872	0.1213	0.113	0.07165	0.002795	0.00206	0.08587	2.89e-05	7.31e-06	SiteClass[FBgn0263392|CG43444|UPSTREAM|751],TranscriptAnnot[INTERGENIC(MODIFIER|||||||||);UPSTREAM(MODIFIER||||2860|CG43444|protein_coding|CODING|FBtr0309117|);UPSTREAM(MODIFIER||||2866|CG43444|protein_coding|CODING|FBtr0333880|);UPSTREAM(MODIFIER||||2915|CG43444|protein_coding|CODING|FBtr0309118|);UPSTREAM(MODIFIER||||2921|CG43444|protein_coding|CODING|FBtr0333881|)]	(TF_binding_site|BDTNP1_TFBS_da|FBsf0000325886),(TF_binding_site|BDTNP1_TFBS_dl|FBsf0000305274),(TF_binding_site|BDTNP1_TFBS_gt|FBsf0000293768),(TF_binding_site|BDTNP1_TFBS_hb|FBsf0000291134),(TF_binding_site|BDTNP1_TFBS_Med|FBsf0000282001),(TF_binding_site|BDTNP1_TFBS_sna|FBsf0000269055),(TF_binding_site|BDTNP1_TFBS_twi|FBsf0000202803),(TF_binding_site|mE1_TFBS_cad|FBsf0000244098),(TF_binding_site|mE1_TFBS_D|FBsf0000239071),(TF_binding_site|mE1_TFBS_HSA|FBsf0000361639),(TF_binding_site|mE1_TFBS_sens|FBsf0000222715),(TF_binding_site|mE1_TFBS_Trl|FBsf0000339418)
3L_3171684_SNP	C	G	G	0.1714	6	29	0.08404	0.001984	0.00133	0.01217	0.4445	0.428	0.0481	0.01991	0.0157	0.07186	1.45e-05	6.88e-06	SiteClass[FBgn0052278|CG32278|UTR_3_PRIME|0;FBgn0035409|CG14963|UTR_3_PRIME|0;FBgn0052281|CG32281|DOWNSTREAM|771],TranscriptAnnot[DOWNSTREAM(MODIFIER||||457|CG32281|protein_coding|CODING|FBtr0073034|);UTR_3_PRIME(MODIFIER||||111|CG32278|protein_coding|CODING|FBtr0073033|3);UTR_3_PRIME(MODIFIER||||261|CG14963|protein_coding|CODING|FBtr0073111|1)]	-
3L_3171705_SNP	A	G	G	0.1714	6	29	0.08404	0.001984	0.00133	0.01217	0.4445	0.428	0.0481	0.01991	0.0157	0.07186	1.45e-05	6.88e-06	SiteClass[FBgn0052278|CG32278|UTR_3_PRIME|0;FBgn0035409|CG14963|UTR_3_PRIME|0;FBgn0052281|CG32281|DOWNSTREAM|792],TranscriptAnnot[DOWNSTREAM(MODIFIER||||457|CG32281|protein_coding|CODING|FBtr0073034|);UTR_3_PRIME(MODIFIER||||111|CG32278|protein_coding|CODING|FBtr0073033|3);UTR_3_PRIME(MODIFIER||||261|CG14963|protein_coding|CODING|FBtr0073111|1)]	-
3L_3171724_SNP	C	T	T	0.1714	6	29	0.08404	0.001984	0.00133	0.01217	0.4445	0.428	0.0481	0.01991	0.0157	0.07186	1.45e-05	6.88e-06	SiteClass[FBgn0052278|CG32278|UTR_3_PRIME|0;FBgn0035409|CG14963|UTR_3_PRIME|0;FBgn0052281|CG32281|DOWNSTREAM|811],TranscriptAnnot[DOWNSTREAM(MODIFIER||||457|CG32281|protein_coding|CODING|FBtr0073034|);UTR_3_PRIME(MODIFIER||||111|CG32278|protein_coding|CODING|FBtr0073033|3);UTR_3_PRIME(MODIFIER||||261|CG14963|protein_coding|CODING|FBtr0073111|1)]	-
3L_3171727_SNP	C	G	G	0.1714	6	29	0.08404	0.001984	0.00133	0.01217	0.4445	0.428	0.0481	0.01991	0.0157	0.07186	1.45e-05	6.88e-06	SiteClass[FBgn0052278|CG32278|UTR_3_PRIME|0;FBgn0035409|CG14963|UTR_3_PRIME|0;FBgn0052281|CG32281|DOWNSTREAM|814],TranscriptAnnot[DOWNSTREAM(MODIFIER||||457|CG32281|protein_coding|CODING|FBtr0073034|);UTR_3_PRIME(MODIFIER||||111|CG32278|protein_coding|CODING|FBtr0073033|3);UTR_3_PRIME(MODIFIER||||261|CG14963|protein_coding|CODING|FBtr0073111|1)]	-
3L_3171829_SNP	G	C	C	0.1714	6	29	0.08404	0.001984	0.00133	0.01217	0.4445	0.428	0.0481	0.01991	0.0157	0.07186	1.45e-05	6.88e-06	SiteClass[FBgn0035409|CG14963|NON_SYNONYMOUS_CODING|0;FBgn0052278|CG32278|DOWNSTREAM|62;FBgn0052281|CG32281|DOWNSTREAM|916;FBgn0035410|CG14964|DOWNSTREAM|988],TranscriptAnnot[DOWNSTREAM(MODIFIER||||111|CG32278|protein_coding|CODING|FBtr0073033|);DOWNSTREAM(MODIFIER||||1443|CG14964|protein_coding|CODING|FBtr0307018|);DOWNSTREAM(MODIFIER||||457|CG32281|protein_coding|CODING|FBtr0073034|);NON_SYNONYMOUS_CODING(MODERATE|MISSENSE|gGa/gCa|G238A|261|CG14963|protein_coding|CODING|FBtr0073111|)]	-
3L_3879909_SNP	C	A	A	0.1176	4	30	0.1041	0.0008012	0.000741	0.07093	8.9e-06	9.28e-06	0.08752	7.22e-05	7.56e-05	0.03319	0.1339	0.121	SiteClass[|||],TranscriptAnnot[INTERGENIC(MODIFIER|||||||||)]	(TF_binding_site|BDTNP1_TFBS_z|FBsf0000196965),(TF_binding_site|mE1_TFBS_cad|FBsf0000244178),(TF_binding_site|mE1_TFBS_HSA|FBsf0000361945)
3L_3924656_SNP	A	T	A	0.125	4	28	0.09772	0.002453	0.00182	0.07333	9.01e-06	3.99e-06	0.08552	0.0002156	0.000131	0.02439	0.2698	0.26	SiteClass[FBgn0004910|Eip63F-1|INTRON|0],TranscriptAnnot[INTRON(MODIFIER||||161|Eip63F-1|protein_coding|CODING|FBtr0303420|1);INTRON(MODIFIER||||166|Eip63F-1|protein_coding|CODING|FBtr0303422|1);INTRON(MODIFIER||||181|Eip63F-1|protein_coding|CODING|FBtr0303421|3);INTRON(MODIFIER||||193|Eip63F-1|protein_coding|CODING|FBtr0073174|3)]	-
3L_4311447_SNP	A	T	T	0.1176	4	30	0.1369	5.58e-06	1.72e-06	0.05006	0.005571	0.00369	0.09347	4.31e-05	1.65e-05	0.08682	1e-05	4.08e-06	SiteClass[|||],TranscriptAnnot[INTERGENIC(MODIFIER|||||||||)]	-
3L_4949695_SNP	A	G	A	0.1143	4	31	0.1222	7.22e-05	3.83e-05	0.03767	0.03999	0.0331	0.07993	0.0006264	0.000388	0.08451	1.76e-05	8.45e-06	SiteClass[FBgn0005775|Con|INTRON|0],TranscriptAnnot[INTRON(MODIFIER||||691|Con|protein_coding|CODING|FBtr0073375|4);INTRON(MODIFIER||||691|Con|protein_coding|CODING|FBtr0309972|7)]	(TF_binding_site|BDTNP1_TFBS_da|FBsf0000326102),(TF_binding_site|BDTNP1_TFBS_prd|FBsf0000275387),(TF_binding_site|mE1_TFBS_HSA|FBsf0000362273)
3L_5551645_SNP	A	G	G	0.1176	4	30	0.1172	0.0002178	9.78e-05	0.0768	2.59e-06	7.32e-07	0.097	1.73e-05	5.97e-06	0.0404	0.07072	0.0568	SiteClass[FBgn0010894|sinu|DOWNSTREAM|925],TranscriptAnnot[DOWNSTREAM(MODIFIER||||247|sinu|protein_coding|CODING|FBtr0077136|);DOWNSTREAM(MODIFIER||||263|sinu|protein_coding|CODING|FBtr0300070|);INTERGENIC(MODIFIER|||||||||)]	(TF_binding_site|mE1_TFBS_inv|FBsf0000235781)
3L_5676408_SNP	T	C	C	0.1143	4	31	0.107	0.0007561	0.000475	0.0725	1.02e-05	4.68e-06	0.08976	7.83e-05	4.18e-05	0.03453	0.1185	0.105	SiteClass[FBgn0085447|sif|INTRON|0],TranscriptAnnot[INTRON(MODIFIER||||1270|sif|protein_coding|CODING|FBtr0330124|1);INTRON(MODIFIER||||2072|sif|protein_coding|CODING|FBtr0112708|14);INTRON(MODIFIER||||2072|sif|protein_coding|CODING|FBtr0330122|13);INTRON(MODIFIER||||2091|sif|protein_coding|CODING|FBtr0330125|14);INTRON(MODIFIER||||2657|sif|protein_coding|CODING|FBtr0112712|13);INTRON(MODIFIER||||2734|sif|protein_coding|CODING|FBtr0330123|14)]	-
3L_5676412_DEL	C	CTTCACAATGAGAGTTGGAGTACAACTTTCCCTGC	CTTCACAATGAGAGTTGGAGTACAACTTTCCCTGC	0.1143	4	31	0.107	0.0007561	0.000475	0.0725	1.02e-05	4.68e-06	0.08976	7.83e-05	4.18e-05	0.03453	0.1185	0.105	SiteClass[FBgn0085447|sif|INTRON|0],TranscriptAnnot[INTRON(MODIFIER||||1270|sif|protein_coding|CODING|FBtr0330124|1);INTRON(MODIFIER||||2072|sif|protein_coding|CODING|FBtr0112708|14);INTRON(MODIFIER||||2072|sif|protein_coding|CODING|FBtr0330122|13);INTRON(MODIFIER||||2091|sif|protein_coding|CODING|FBtr0330125|14);INTRON(MODIFIER||||2657|sif|protein_coding|CODING|FBtr0112712|13);INTRON(MODIFIER||||2734|sif|protein_coding|CODING|FBtr0330123|14)]	-
3L_5778736_SNP	C	A	A	0.1176	4	30	0.1047	0.0003092	0.000682	0.07154	1.74e-05	7.29e-06	0.08812	4.76e-05	6.54e-05	0.03316	0.07968	0.121	SiteClass[FBgn0035636|Cralbp|INTRON|0;FBgn0260458|PGRP-LD|DOWNSTREAM|951;FBgn0044419|Pmi|DOWNSTREAM|951],TranscriptAnnot[DOWNSTREAM(MODIFIER||||173|Pmi|protein_coding|CODING|FBtr0299940|);DOWNSTREAM(MODIFIER||||182|Pmi|protein_coding|CODING|FBtr0299941|);DOWNSTREAM(MODIFIER||||282|PGRP-LD|protein_coding|CODING|FBtr0091709|);DOWNSTREAM(MODIFIER||||282|PGRP-LD|protein_coding|CODING|FBtr0091710|);DOWNSTREAM(MODIFIER||||282|PGRP-LD|protein_coding|CODING|FBtr0091711|);DOWNSTREAM(MODIFIER||||327|PGRP-LD|protein_coding|CODING|FBtr0114577|);INTRON(MODIFIER||||324|Cralbp|protein_coding|CODING|FBtr0077117|1)]	-
3L_6542282_DEL	A	AGGA	AGGA	0.2286	8	27	0.09152	9.19e-05	4.97e-05	0.05716	3.06e-06	1.29e-06	0.07434	8.79e-06	4.01e-06	0.03436	0.03759	0.031	SiteClass[FBgn0020251|sfl|UTR_3_PRIME|0],TranscriptAnnot[UTR_3_PRIME(MODIFIER||||1048|sfl|protein_coding|CODING|FBtr0076968|7);UTR_3_PRIME(MODIFIER||||1048|sfl|protein_coding|CODING|FBtr0301562|6)]	-
3L_6545643_SNP	A	T	T	0.1471	5	29	0.08752	0.003385	0.00209	0.06599	9.6e-06	4.87e-06	0.07675	0.0002968	0.000156	0.02153	0.2979	0.273	SiteClass[FBgn0042185|CG18769|INTRON|0],TranscriptAnnot[INTRON(MODIFIER||||285|CG18769|protein_coding|CODING|FBtr0076974|1);INTRON(MODIFIER||||366|CG18769|protein_coding|CODING|FBtr0076970|2);INTRON(MODIFIER||||366|CG18769|protein_coding|CODING|FBtr0076971|2);INTRON(MODIFIER||||366|CG18769|protein_coding|CODING|FBtr0076972|1);INTRON(MODIFIER||||366|CG18769|protein_coding|CODING|FBtr0076973|2);INTRON(MODIFIER||||443|CG18769|protein_coding|CODING|FBtr0307510|2);INTRON(MODIFIER||||457|CG18769|protein_coding|CODING|FBtr0307511|2)]	(TF_binding_site|BDTNP1_TFBS_dl|FBsf0000305938),(TF_binding_site|BDTNP1_TFBS_twi|FBsf0000203089),(TF_binding_site|mE1_TFBS_HSA|FBsf0000362715),(TF_binding_site|mE1_TFBS_Trl|FBsf0000339585)
3L_6909424_SNP	T	A	A	0.1429	5	30	0.1132	4.79e-05	2.47e-05	0.06481	1.6e-05	7.64e-06	0.08899	9.41e-06	4.32e-06	0.04836	0.01343	0.0103	SiteClass[|||],TranscriptAnnot[INTERGENIC(MODIFIER|||||||||)]	-
3L_6909548_SNP	G	A	A	0.1471	5	29	0.1125	6.78e-05	3e-05	0.06547	1.72e-05	6.14e-06	0.08901	1.34e-05	4.63e-06	0.04707	0.0163	0.013	SiteClass[|||],TranscriptAnnot[INTERGENIC(MODIFIER|||||||||)]	-
3L_6932429_SNP	A	G	G	0.1515	5	28	0.08653	0.004159	0.00246	0.06733	8.71e-06	2.85e-06	0.07693	0.0003513	0.000157	0.01921	0.3536	0.33	SiteClass[|||],TranscriptAnnot[INTERGENIC(MODIFIER|||||||||)]	-
3L_6977215_SNP	A	T	T	0.1143	4	31	0.1063	0.0008383	0.00053	0.07868	6.98e-07	2.65e-07	0.09247	4.04e-05	2.06e-05	0.02758	0.2156	0.199	SiteClass[FBgn0263387|CG43439|UTR_5_PRIME|0;FBgn0250849|CG32388|UTR_3_PRIME|0],TranscriptAnnot[UTR_3_PRIME(MODIFIER||||79|CG32388|protein_coding|CODING|FBtr0076933|2);UTR_5_PRIME(MODIFIER||||56|CG43439|protein_coding|CODING|FBtr0309074|2)]	-
3L_6988669_SNP	C	A	A	0.1515	5	28	0.09697	9.65e-05	0.000542	0.06851	4.18e-06	1.61e-06	0.08274	1.11e-05	3.43e-05	0.02845	0.07626	0.146	SiteClass[|||],TranscriptAnnot[INTERGENIC(MODIFIER|||||||||)]	(TF_binding_site|mE1_TFBS_bab1|FBsf0000214431),(TF_binding_site|mE1_TFBS_HSA|FBsf0000362844),(TF_binding_site|mE1_TFBS_zfh1|FBsf0000334788)
3L_7064285_SNP	C	G	G	0.1471	5	29	0.1099	0.0001127	5.12e-05	0.06558	1.62e-05	5.86e-06	0.08776	1.84e-05	7e-06	0.04437	0.02662	0.0199	SiteClass[FBgn0035733|CG8641|INTRON|0],TranscriptAnnot[INTRON(MODIFIER||||434|CG8641|protein_coding|CODING|FBtr0076931|1);INTRON(MODIFIER||||434|CG8641|protein_coding|CODING|FBtr0333376|1)]	-
3L_7065704_SNP	C	T	T	0.1429	5	30	0.1083	0.000121	6.67e-05	0.06484	1.59e-05	7.55e-06	0.08659	1.97e-05	9.51e-06	0.0435	0.0276	0.0223	SiteClass[FBgn0035733|CG8641|INTRON|0;FBgn0054030|CG34030|DOWNSTREAM|872],TranscriptAnnot[DOWNSTREAM(MODIFIER||||273|CG34030|protein_coding|CODING|FBtr0100085|);INTRON(MODIFIER||||434|CG8641|protein_coding|CODING|FBtr0076931|1);INTRON(MODIFIER||||434|CG8641|protein_coding|CODING|FBtr0333376|1)]	-
3L_7082904_SNP	A	G	G	0.1176	4	30	0.09548	0.003649	0.00228	0.07483	5.59e-06	1.82e-06	0.08516	0.0002685	0.000131	0.02064	0.3635	0.34	SiteClass[|||],TranscriptAnnot[INTERGENIC(MODIFIER|||||||||)]	-
3L_7087289_SNP	T	G	G	0.1143	4	31	0.102	0.001459	0.00096	0.07394	5.73e-06	2.54e-06	0.08798	0.0001181	6.5e-05	0.02808	0.2072	0.191	SiteClass[FBgn0035737|Cpr65Ec|DOWNSTREAM|348;FBgn0053556|form3|UPSTREAM|629],TranscriptAnnot[DOWNSTREAM(MODIFIER||||127|Cpr65Ec|protein_coding|CODING|FBtr0076909|);INTERGENIC(MODIFIER|||||||||);UPSTREAM(MODIFIER||||1644|form3|protein_coding|CODING|FBtr0091533|);UPSTREAM(MODIFIER||||1717|form3|protein_coding|CODING|FBtr0113469|)]	-
3L_7279983_SNP	A	T	T	0.2059	7	27	0.09892	6.82e-05	2.76e-05	0.05583	3.18e-05	1.29e-05	0.07738	1.61e-05	5.79e-06	0.04309	0.01336	0.00914	SiteClass[FBgn0035756|unc-13-4A|INTRON|0],TranscriptAnnot[INTRON(MODIFIER||||1371|unc-13-4A|protein_coding|CODING|FBtr0290001|3);INTRON(MODIFIER||||1371|unc-13-4A|protein_coding|CODING|FBtr0333368|3)]	-
3L_7284603_SNP	C	G	G	0.2353	8	26	0.06329	0.01136	0.00884	0.0545	7.83e-06	6.69e-06	0.0589	0.0008555	0.00064	0.008789	0.6123	0.594	SiteClass[FBgn0035756|unc-13-4A|INTRON|0],TranscriptAnnot[INTRON(MODIFIER||||1371|unc-13-4A|protein_coding|CODING|FBtr0290001|3);INTRON(MODIFIER||||1371|unc-13-4A|protein_coding|CODING|FBtr0333368|3)]	-
3L_7329998_SNP	A	G	G	0.1176	4	30	0.1058	0.0008385	0.000585	0.07497	5.5e-06	1.71e-06	0.09038	7.27e-05	3.73e-05	0.03082	0.1561	0.151	SiteClass[FBgn0035766|eco|NON_SYNONYMOUS_CODING|0],TranscriptAnnot[NON_SYNONYMOUS_CODING(MODERATE|MISSENSE|gCg/gTg|A665V|1052|eco|protein_coding|CODING|FBtr0076882|);NON_SYNONYMOUS_CODING(MODERATE|MISSENSE|gCg/gTg|A665V|1052|eco|protein_coding|CODING|FBtr0100278|)]	(TF_binding_site|mE1_TFBS_cad|FBsf0000244409),(TF_binding_site|mE1_TFBS_sens|FBsf0000223329)
3L_7514524_SNP	T	G	G	0.1143	4	31	0.1344	6.53e-06	2.92e-06	0.05609	0.001387	0.000909	0.09526	1.96e-05	9.46e-06	0.07833	0.0001015	5.52e-05	SiteClass[FBgn0052372|ltl|INTRON|0],TranscriptAnnot[INTRON(MODIFIER||||817|ltl|protein_coding|CODING|FBtr0076793|1);INTRON(MODIFIER||||817|ltl|protein_coding|CODING|FBtr0332144|1)]	(regulatory_region|REDfly_CRMs|FBsf0000436232),(TF_binding_site|BDTNP1_TFBS_twi|FBsf0000203153)
3L_8602242_SNP	G	C	C	0.1212	4	29	0.09251	0.004335	0.00332	0.07419	6.43e-06	2.59e-06	0.08335	0.0003166	0.000203	0.01832	0.4133	0.398	SiteClass[FBgn0035914|CG6282|INTRON|0],TranscriptAnnot[INTRON(MODIFIER||||316|CG6282|protein_coding|CODING|FBtr0076636|1);INTRON(MODIFIER||||316|CG6282|protein_coding|CODING|FBtr0076637|2);INTRON(MODIFIER||||316|CG6282|protein_coding|CODING|FBtr0300194|2);INTRON(MODIFIER||||479|CG6282|protein_coding|CODING|FBtr0330165|1)]	-
3L_8623969_SNP	C	A	A	0.1429	5	30	0.09474	0.001103	0.000711	0.0681	3.86e-06	1.66e-06	0.08142	8.23e-05	4.41e-05	0.02664	0.1876	0.172	SiteClass[FBgn0035917|Zasp66|INTRON|0;FBgn0035918|Cdc6|DOWNSTREAM|640],TranscriptAnnot[DOWNSTREAM(MODIFIER||||662|Cdc6|protein_coding|CODING|FBtr0076647|);INTRON(MODIFIER||||135|Zasp66|protein_coding|CODING|FBtr0089565|2);INTRON(MODIFIER||||165|Zasp66|protein_coding|CODING|FBtr0089564|2);INTRON(MODIFIER||||215|Zasp66|protein_coding|CODING|FBtr0089566|2);INTRON(MODIFIER||||239|Zasp66|protein_coding|CODING|FBtr0089562|2);INTRON(MODIFIER||||239|Zasp66|protein_coding|CODING|FBtr0089567|1);INTRON(MODIFIER||||298|Zasp66|protein_coding|CODING|FBtr0089568|3);INTRON(MODIFIER||||322|Zasp66|protein_coding|CODING|FBtr0301156|3);INTRON(MODIFIER||||326|Zasp66|protein_coding|CODING|FBtr0301158|3);INTRON(MODIFIER||||378|Zasp66|protein_coding|CODING|FBtr0301154|3);INTRON(MODIFIER||||402|Zasp66|protein_coding|CODING|FBtr0089563|3);INTRON(MODIFIER||||406|Zasp66|protein_coding|CODING|FBtr0301157|3);INTRON(MODIFIER||||430|Zasp66|protein_coding|CODING|FBtr0089561|3)]	-
3L_8623978_SNP	A	G	G	0.1429	5	30	0.09474	0.001103	0.000711	0.0681	3.86e-06	1.66e-06	0.08142	8.23e-05	4.41e-05	0.02664	0.1876	0.172	SiteClass[FBgn0035917|Zasp66|INTRON|0;FBgn0035918|Cdc6|DOWNSTREAM|631],TranscriptAnnot[DOWNSTREAM(MODIFIER||||662|Cdc6|protein_coding|CODING|FBtr0076647|);INTRON(MODIFIER||||135|Zasp66|protein_coding|CODING|FBtr0089565|2);INTRON(MODIFIER||||165|Zasp66|protein_coding|CODING|FBtr0089564|2);INTRON(MODIFIER||||215|Zasp66|protein_coding|CODING|FBtr0089566|2);INTRON(MODIFIER||||239|Zasp66|protein_coding|CODING|FBtr0089562|2);INTRON(MODIFIER||||239|Zasp66|protein_coding|CODING|FBtr0089567|1);INTRON(MODIFIER||||298|Zasp66|protein_coding|CODING|FBtr0089568|3);INTRON(MODIFIER||||322|Zasp66|protein_coding|CODING|FBtr0301156|3);INTRON(MODIFIER||||326|Zasp66|protein_coding|CODING|FBtr0301158|3);INTRON(MODIFIER||||378|Zasp66|protein_coding|CODING|FBtr0301154|3);INTRON(MODIFIER||||402|Zasp66|protein_coding|CODING|FBtr0089563|3);INTRON(MODIFIER||||406|Zasp66|protein_coding|CODING|FBtr0301157|3);INTRON(MODIFIER||||430|Zasp66|protein_coding|CODING|FBtr0089561|3)]	-
3L_8629004_SNP	A	G	G	0.1429	5	30	0.09474	0.001103	0.000711	0.0681	3.86e-06	1.66e-06	0.08142	8.23e-05	4.41e-05	0.02664	0.1876	0.172	SiteClass[FBgn0035917|Zasp66|INTRON|0],TranscriptAnnot[INTRON(MODIFIER||||135|Zasp66|protein_coding|CODING|FBtr0089565|4);INTRON(MODIFIER||||165|Zasp66|protein_coding|CODING|FBtr0089564|4);INTRON(MODIFIER||||215|Zasp66|protein_coding|CODING|FBtr0089566|4);INTRON(MODIFIER||||239|Zasp66|protein_coding|CODING|FBtr0089562|5);INTRON(MODIFIER||||239|Zasp66|protein_coding|CODING|FBtr0089567|4);INTRON(MODIFIER||||298|Zasp66|protein_coding|CODING|FBtr0089568|5);INTRON(MODIFIER||||322|Zasp66|protein_coding|CODING|FBtr0301156|6);INTRON(MODIFIER||||326|Zasp66|protein_coding|CODING|FBtr0301158|5);INTRON(MODIFIER||||378|Zasp66|protein_coding|CODING|FBtr0301154|5);INTRON(MODIFIER||||402|Zasp66|protein_coding|CODING|FBtr0089563|6);INTRON(MODIFIER||||406|Zasp66|protein_coding|CODING|FBtr0301157|5);INTRON(MODIFIER||||430|Zasp66|protein_coding|CODING|FBtr0089561|6)]	-
3L_8629326_SNP	T	C	C	0.1714	6	29	0.07471	0.006849	0.00502	0.06068	1.28e-05	6.02e-06	0.06769	0.0005961	0.000368	0.01403	0.459	0.442	SiteClass[FBgn0035917|Zasp66|INTRON|0],TranscriptAnnot[INTRON(MODIFIER||||135|Zasp66|protein_coding|CODING|FBtr0089565|4);INTRON(MODIFIER||||165|Zasp66|protein_coding|CODING|FBtr0089564|4);INTRON(MODIFIER||||215|Zasp66|protein_coding|CODING|FBtr0089566|4);INTRON(MODIFIER||||239|Zasp66|protein_coding|CODING|FBtr0089562|5);INTRON(MODIFIER||||239|Zasp66|protein_coding|CODING|FBtr0089567|4);INTRON(MODIFIER||||298|Zasp66|protein_coding|CODING|FBtr0089568|5);INTRON(MODIFIER||||322|Zasp66|protein_coding|CODING|FBtr0301156|6);INTRON(MODIFIER||||326|Zasp66|protein_coding|CODING|FBtr0301158|5);INTRON(MODIFIER||||378|Zasp66|protein_coding|CODING|FBtr0301154|5);INTRON(MODIFIER||||402|Zasp66|protein_coding|CODING|FBtr0089563|6);INTRON(MODIFIER||||406|Zasp66|protein_coding|CODING|FBtr0301157|5);INTRON(MODIFIER||||430|Zasp66|protein_coding|CODING|FBtr0089561|6)]	(TF_binding_site|mE1_TFBS_HSA|FBsf0000363382),(TF_binding_site|mE1_TFBS_sens|FBsf0000223564)
3L_8885342_DEL	A	AG	AG	0.1333	4	26	0.1425	2.61e-06	5.65e-07	0.07533	1.2e-05	1.97e-06	0.1089	7.64e-07	1.31e-07	0.06716	0.002192	0.000969	SiteClass[FBgn0020633|Mcm7|INTRON|0],TranscriptAnnot[INTRON(MODIFIER||||720|Mcm7|protein_coding|CODING|FBtr0076585|2)]	(TF_binding_site|BDTNP1_TFBS_dl|FBsf0000306357),(TF_binding_site|BDTNP1_TFBS_Med|FBsf0000282546),(TF_binding_site|BDTNP1_TFBS_twi|FBsf0000203275),(TF_binding_site|mE1_TFBS_HSA|FBsf0000363467),(TF_binding_site|mE1_TFBS_sens|FBsf0000223603)
3L_9025033_SNP	C	T	T	0.2647	9	25	0.09456	2.59e-05	9.33e-06	0.04665	0.0002375	0.000108	0.07061	1.89e-05	6.57e-06	0.04791	0.00208	0.00118	SiteClass[|||],TranscriptAnnot[INTERGENIC(MODIFIER|||||||||)]	(TF_binding_site|mE1_TFBS_HSA|FBsf0000363517)
3L_9799708_SNP	T	C	C	0.1471	5	29	0.1096	0.0001226	5.52e-05	0.03103	0.06873	0.0556	0.0703	0.001206	0.000673	0.07853	1.36e-05	4.83e-06	SiteClass[FBgn0044328|CG32052|INTRON|0],TranscriptAnnot[INTRON(MODIFIER||||509|CG32052|protein_coding|CODING|FBtr0332818|4)]	(TF_binding_site|BDTNP1_TFBS_sna|FBsf0000269275),(TF_binding_site|BDTNP1_TFBS_twi|FBsf0000203352)
3L_9801540_SNP	T	A	A	0.1471	5	29	0.1136	3.06e-05	2.42e-05	0.03477	0.01843	0.0308	0.07416	0.0002053	0.000288	0.07878	1.29e-05	4.39e-06	SiteClass[FBgn0044328|CG32052|UTR_3_PRIME|0],TranscriptAnnot[UTR_3_PRIME(MODIFIER||||509|CG32052|protein_coding|CODING|FBtr0332818|5)]	(TF_binding_site|BDTNP1_TFBS_twi|FBsf0000203353)
3L_9801545_SNP	G	T	T	0.1714	6	29	0.1125	8.32e-06	3.78e-06	0.04624	0.001874	0.00125	0.07939	2.7e-05	1.34e-05	0.0663	9.61e-05	5.21e-05	SiteClass[FBgn0044328|CG32052|UTR_3_PRIME|0],TranscriptAnnot[UTR_3_PRIME(MODIFIER||||509|CG32052|protein_coding|CODING|FBtr0332818|5)]	(TF_binding_site|BDTNP1_TFBS_twi|FBsf0000203353)
3R_12677893_SNP	C	A	C	0.1515	5	28	0.1217	1.54e-05	3.92e-06	0.06947	3.66e-06	9.89e-07	0.09558	2.08e-06	4.45e-07	0.05221	0.009518	0.00549	SiteClass[FBgn0264857|iab-8|INTRON|0;FBgn0020546|iab-4|INTRON|0],TranscriptAnnot[INTRON(MODIFIER|||||iab-4|ncRNA|NON_CODING|FBtr0083362|2);INTRON(MODIFIER|||||iab-4|ncRNA|NON_CODING|FBtr0083363|2);INTRON(MODIFIER|||||iab-8|ncRNA|NON_CODING|FBtr0306338|4);INTRON(MODIFIER|||||iab-8|ncRNA|NON_CODING|FBtr0306339|4);INTRON(MODIFIER|||||iab-8|ncRNA|NON_CODING|FBtr0306340|5);INTRON(MODIFIER|||||iab-8|ncRNA|NON_CODING|FBtr0309897|5);INTRON(MODIFIER|||||iab-8|ncRNA|NON_CODING|FBtr0336887|4);INTRON(MODIFIER|||||iab-8|ncRNA|NON_CODING|FBtr0336888|4);INTRON(MODIFIER|||||iab-8|ncRNA|NON_CODING|FBtr0336889|4);INTRON(MODIFIER|||||iab-8|ncRNA|NON_CODING|FBtr0336893|5);INTRON(MODIFIER|||||iab-8|ncRNA|NON_CODING|FBtr0336894|5)]	(TF_binding_site|BDTNP1_TFBS_dl|FBsf0000312280),(TF_binding_site|BDTNP1_TFBS_twi|FBsf0000265255),(TF_binding_site|mE1_TFBS_cad|FBsf0000248577),(TF_binding_site|mE1_TFBS_HSA|FBsf0000372407),(TF_binding_site|mE1_TFBS_HSA|FBsf0000372408)
3R_14628482_DEL	T	TTTCTC	TTTCTC	0.2121	7	26	0.1016	2.77e-05	1.55e-05	0.05113	0.0001597	0.000106	0.07638	1.54e-05	9.35e-06	0.05049	0.003138	0.00192	SiteClass[FBgn0038653|CG18208|UTR_3_PRIME|0],TranscriptAnnot[UTR_3_PRIME(MODIFIER||||670|CG18208|protein_coding|CODING|FBtr0332809|4);UTR_3_PRIME(MODIFIER||||699|CG18208|protein_coding|CODING|FBtr0083677|3);UTR_3_PRIME(MODIFIER||||740|CG18208|protein_coding|CODING|FBtr0330029|3)]	-
3R_2701712_SNP	T	A	T	0.1714	6	29	0.1046	5.36e-05	2.79e-05	0.06029	1.53e-05	7.25e-06	0.08242	1.01e-05	4.65e-06	0.04427	0.01494	0.0116	SiteClass[|||],TranscriptAnnot[INTERGENIC(MODIFIER|||||||||)]	(regulatory_region|FlyBase|FBsf0000161363),(regulatory_region|REDfly_CRMs|FBsf0000436800),(TF_binding_site|BDTNP1_TFBS_da|FBsf0000328375),(TF_binding_site|BDTNP1_TFBS_dl|FBsf0000310030),(TF_binding_site|BDTNP1_TFBS_Med|FBsf0000284446),(TF_binding_site|BDTNP1_TFBS_sna|FBsf0000270711),(TF_binding_site|BDTNP1_TFBS_twi|FBsf0000264289),(TF_binding_site|mE1_TFBS_cad|FBsf0000247784),(TF_binding_site|mE1_TFBS_HSA|FBsf0000369105)
3R_2906402_SNP	T	C	C	0.1875	6	26	0.09396	0.0003644	0.000294	0.06038	2.95e-05	9.13e-06	0.07717	5.68e-05	3.44e-05	0.03358	0.06626	0.0631	SiteClass[FBgn0010774|Ref1|UPSTREAM|293],TranscriptAnnot[INTERGENIC(MODIFIER|||||||||);UPSTREAM(MODIFIER||||266|Ref1|protein_coding|CODING|FBtr0081642|)]	(TF_binding_site|BDTNP1_TFBS_dl|FBsf0000310150),(TF_binding_site|BDTNP1_TFBS_Med|FBsf0000284506),(TF_binding_site|mE1_TFBS_HSA|FBsf0000369196)
3R_3770752_SNP	T	C	T	0.1143	4	31	0.08852	0.006835	0.00501	0.07186	1.3e-05	6.08e-06	0.08019	0.0005963	0.000368	0.01666	0.4579	0.441	SiteClass[FBgn0000504|dsx|INTRON|0],TranscriptAnnot[INTRON(MODIFIER||||427|dsx|protein_coding|CODING|FBtr0081760|2);INTRON(MODIFIER||||427|dsx|protein_coding|CODING|FBtr0081761|2);INTRON(MODIFIER||||427|dsx|protein_coding|CODING|FBtr0339710|2);INTRON(MODIFIER||||549|dsx|protein_coding|CODING|FBtr0081759|2);INTRON(MODIFIER||||549|dsx|protein_coding|CODING|FBtr0330073|2);INTRON(MODIFIER||||572|dsx|protein_coding|CODING|FBtr0330074|2)]	(TF_binding_site|mE1_TFBS_HSA|FBsf0000369413),(TF_binding_site|mE1_TFBS_Trl|FBsf0000340661)
3R_3866060_SNP	G	T	T	0.1562	5	27	0.1151	7.75e-05	1.98e-05	0.06582	3e-05	6.16e-06	0.09046	1.67e-05	3.33e-06	0.04928	0.01653	0.00943	SiteClass[FBgn0262362|CG43060|UPSTREAM|910],TranscriptAnnot[INTERGENIC(MODIFIER|||||||||);UPSTREAM(MODIFIER||||95|CG43060|protein_coding|CODING|FBtr0304643|);UPSTREAM(MODIFIER||||95|CG43060|protein_coding|CODING|FBtr0304644|)]	-
3R_3867862_SNP	A	G	G	0.1515	5	28	0.09146	0.002376	0.00124	0.06786	5.99e-06	2.21e-06	0.07966	0.0001885	7.91e-05	0.0236	0.2604	0.23	SiteClass[FBgn0262362|CG43060|DOWNSTREAM|365],TranscriptAnnot[DOWNSTREAM(MODIFIER||||95|CG43060|protein_coding|CODING|FBtr0304644|);INTRON(MODIFIER||||95|CG43060|protein_coding|CODING|FBtr0304643|2)]	-
3R_3876762_SNP	A	G	G	0.1471	5	29	0.1148	4.42e-05	1.84e-05	0.06555	1.64e-05	5.93e-06	0.09017	8.74e-06	3.1e-06	0.04925	0.01295	0.00906	SiteClass[FBgn0262362|CG43060|INTRON|0;FBgn0262363|CG43061|DOWNSTREAM|981],TranscriptAnnot[DOWNSTREAM(MODIFIER||||53|CG43061|protein_coding|CODING|FBtr0304645|);INTRON(MODIFIER||||95|CG43060|protein_coding|CODING|FBtr0304643|2)]	-
3R_3877014_SNP	G	C	C	0.1471	5	29	0.1148	4.42e-05	1.84e-05	0.06555	1.64e-05	5.93e-06	0.09017	8.74e-06	3.1e-06	0.04925	0.01295	0.00906	SiteClass[FBgn0262362|CG43060|INTRON|0],TranscriptAnnot[INTRON(MODIFIER||||95|CG43060|protein_coding|CODING|FBtr0304643|2)]	-
3R_3877159_SNP	T	C	C	0.1471	5	29	0.1148	4.42e-05	1.84e-05	0.06555	1.64e-05	5.93e-06	0.09017	8.74e-06	3.1e-06	0.04925	0.01295	0.00906	SiteClass[FBgn0262362|CG43060|INTRON|0],TranscriptAnnot[INTRON(MODIFIER||||95|CG43060|protein_coding|CODING|FBtr0304643|2)]	-
3R_3890472_SNP	C	A	A	0.2059	7	27	0.08725	0.0006358	0.000338	0.0583	1.08e-05	3.75e-06	0.07278	6.8e-05	2.92e-05	0.02895	0.1047	0.0883	SiteClass[FBgn0037546|CG7918|INTRON|0],TranscriptAnnot[INTRON(MODIFIER||||1019|CG7918|protein_coding|CODING|FBtr0081789|1)]	-
3R_3910308_SNP	A	G	G	0.2424	8	25	0.08455	0.0004751	0.000278	0.05545	1.77e-05	4.64e-06	0.07	6.36e-05	2.63e-05	0.02911	0.08008	0.073	SiteClass[FBgn0037546|CG7918|SYNONYMOUS_CODING|0],TranscriptAnnot[SYNONYMOUS_CODING(LOW|SILENT|ggG/ggA|G638|1019|CG7918|protein_coding|CODING|FBtr0081789|)]	(TF_binding_site|mE1_TFBS_cad|FBsf0000247867),(TF_binding_site|mE1_TFBS_chinmo|FBsf0000212324),(TF_binding_site|mE1_TFBS_HSA|FBsf0000369455)
3R_4294905_SNP	A	G	G	0.1176	4	30	0.1007	0.001987	0.00117	0.07117	2.26e-05	8.45e-06	0.08594	0.000228	0.00011	0.02954	0.1903	0.169	SiteClass[FBgn0263416|CG43462|INTRON|0],TranscriptAnnot[INTRON(MODIFIER||||1034|CG43462|protein_coding|CODING|FBtr0309234|1);INTRON(MODIFIER||||1148|CG43462|protein_coding|CODING|FBtr0309233|1);INTRON(MODIFIER||||732|CG43462|protein_coding|CODING|FBtr0309232|1)]	(TF_binding_site|BDTNP1_TFBS_bcd|FBsf0000334183),(TF_binding_site|BDTNP1_TFBS_da|FBsf0000328568),(TF_binding_site|BDTNP1_TFBS_dl|FBsf0000310412),(TF_binding_site|BDTNP1_TFBS_gt|FBsf0000294302),(TF_binding_site|BDTNP1_TFBS_Med|FBsf0000284650),(TF_binding_site|BDTNP1_TFBS_prd|FBsf0000276354),(TF_binding_site|BDTNP1_TFBS_tll|FBsf0000267143),(TF_binding_site|BDTNP1_TFBS_twi|FBsf0000264458),(TF_binding_site|mE1_TFBS_cad|FBsf0000247904),(TF_binding_site|mE1_TFBS_HSA|FBsf0000369589),(TF_binding_site|mE1_TFBS_inv|FBsf0000237037),(TF_binding_site|mE1_TFBS_sens|FBsf0000230763)
3R_5008161_SNP	T	A	A	0.129	4	27	0.09679	0.004049	0.0021	0.07516	7.1e-06	1.96e-06	0.08597	0.0003144	0.000123	0.02162	0.3567	0.32	SiteClass[FBgn0003165|pum|INTRON|0],TranscriptAnnot[INTRON(MODIFIER||||1185|pum|protein_coding|CODING|FBtr0081993|6);INTRON(MODIFIER||||1533|pum|protein_coding|CODING|FBtr0081990|8);INTRON(MODIFIER||||1533|pum|protein_coding|CODING|FBtr0081991|8);INTRON(MODIFIER||||1533|pum|protein_coding|CODING|FBtr0081992|8);INTRON(MODIFIER||||1533|pum|protein_coding|CODING|FBtr0333667|8)]	-
3R_6004011_SNP	T	G	T	0.1143	4	31	0.1344	6.53e-06	2.92e-06	0.05609	0.001387	0.000909	0.09526	1.96e-05	9.46e-06	0.07833	0.0001015	5.52e-05	SiteClass[FBgn0037796|CG12814|INTRON|0],TranscriptAnnot[INTRON(MODIFIER||||403|CG12814|protein_coding|CODING|FBtr0337018|3);INTRON(MODIFIER||||408|CG12814|protein_coding|CODING|FBtr0110786|3);INTRON(MODIFIER||||436|CG12814|protein_coding|CODING|FBtr0306090|3);INTRON(MODIFIER||||441|CG12814|protein_coding|CODING|FBtr0337019|3)]	-
3R_6004036_DEL	CTCTTTAAGTTGGTTTTC	C	CTCTTTAAGTTGGTTTTC	0.1143	4	31	0.1344	6.53e-06	2.92e-06	0.05609	0.001387	0.000909	0.09526	1.96e-05	9.46e-06	0.07833	0.0001015	5.52e-05	SiteClass[FBgn0037796|CG12814|INTRON|0],TranscriptAnnot[INTRON(MODIFIER||||403|CG12814|protein_coding|CODING|FBtr0337018|3);INTRON(MODIFIER||||408|CG12814|protein_coding|CODING|FBtr0110786|3);INTRON(MODIFIER||||436|CG12814|protein_coding|CODING|FBtr0306090|3);INTRON(MODIFIER||||441|CG12814|protein_coding|CODING|FBtr0337019|3)]	-
3R_6004059_SNP	T	C	T	0.1176	4	30	0.1351	8.35e-06	2.67e-06	0.05647	0.00154	0.000849	0.09576	2.41e-05	8.61e-06	0.07858	0.0001265	5.37e-05	SiteClass[FBgn0037796|CG12814|INTRON|0],TranscriptAnnot[INTRON(MODIFIER||||403|CG12814|protein_coding|CODING|FBtr0337018|3);INTRON(MODIFIER||||408|CG12814|protein_coding|CODING|FBtr0110786|3);INTRON(MODIFIER||||436|CG12814|protein_coding|CODING|FBtr0306090|3);INTRON(MODIFIER||||441|CG12814|protein_coding|CODING|FBtr0337019|3)]	-
X_14118484_SNP	A	G	G	0.1765	6	28	0.1043	7.42e-05	3.19e-05	0.05698	8.14e-05	3.37e-05	0.08063	2.61e-05	9.55e-06	0.04731	0.009241	0.00676	SiteClass[FBgn0026713|l(1)G0007|SYNONYMOUS_CODING|0;FBgn0030551|CG11674|DOWNSTREAM|192],TranscriptAnnot[DOWNSTREAM(MODIFIER||||344|CG11674|protein_coding|CODING|FBtr0073926|);SYNONYMOUS_CODING(LOW|SILENT|caG/caA|Q1166|1222|l_1_G0007|protein_coding|CODING|FBtr0073900|);SYNONYMOUS_CODING(LOW|SILENT|caG/caA|Q478|534|l_1_G0007|protein_coding|CODING|FBtr0073901|)]	(TF_binding_site|mE1_TFBS_cad|FBsf0000243395),(TF_binding_site|mE1_TFBS_chinmo|FBsf0000208893)
X_15600885_SNP	G	T	T	0.1143	4	31	0.08852	0.006835	0.00501	0.07186	1.3e-05	6.08e-06	0.08019	0.0005963	0.000368	0.01666	0.4579	0.441	SiteClass[FBgn0030672|CG9281|UTR_3_PRIME|0],TranscriptAnnot[UTR_3_PRIME(MODIFIER||||611|CG9281|protein_coding|CODING|FBtr0074056|5);UTR_3_PRIME(MODIFIER||||611|CG9281|protein_coding|CODING|FBtr0074057|4)]	(TF_binding_site|mE1_TFBS_cad|FBsf0000243478)
X_15601059_SNP	C	T	T	0.1143	4	31	0.08852	0.006835	0.00501	0.07186	1.3e-05	6.08e-06	0.08019	0.0005963	0.000368	0.01666	0.4579	0.441	SiteClass[FBgn0030672|CG9281|SYNONYMOUS_CODING|0],TranscriptAnnot[SYNONYMOUS_CODING(LOW|SILENT|gtA/gtG|V581|611|CG9281|protein_coding|CODING|FBtr0074056|);SYNONYMOUS_CODING(LOW|SILENT|gtA/gtG|V581|611|CG9281|protein_coding|CODING|FBtr0074057|)]	(TF_binding_site|mE1_TFBS_cad|FBsf0000243478),(TF_binding_site|mE1_TFBS_sens|FBsf0000221021)
X_15601139_SNP	A	T	T	0.1143	4	31	0.08852	0.006835	0.00501	0.07186	1.3e-05	6.08e-06	0.08019	0.0005963	0.000368	0.01666	0.4579	0.441	SiteClass[FBgn0030672|CG9281|INTRON|0],TranscriptAnnot[INTRON(MODIFIER||||611|CG9281|protein_coding|CODING|FBtr0074056|4);INTRON(MODIFIER||||611|CG9281|protein_coding|CODING|FBtr0074057|3)]	(TF_binding_site|mE1_TFBS_cad|FBsf0000243478),(TF_binding_site|mE1_TFBS_sens|FBsf0000221021)
X_15601243_SNP	C	T	T	0.1143	4	31	0.08852	0.006835	0.00501	0.07186	1.3e-05	6.08e-06	0.08019	0.0005963	0.000368	0.01666	0.4579	0.441	SiteClass[FBgn0030672|CG9281|SYNONYMOUS_CODING|0],TranscriptAnnot[SYNONYMOUS_CODING(LOW|SILENT|acA/acG|T541|611|CG9281|protein_coding|CODING|FBtr0074056|);SYNONYMOUS_CODING(LOW|SILENT|acA/acG|T541|611|CG9281|protein_coding|CODING|FBtr0074057|)]	(TF_binding_site|mE1_TFBS_cad|FBsf0000243478),(TF_binding_site|mE1_TFBS_sens|FBsf0000221021)
X_15601549_SNP	A	G	G	0.1143	4	31	0.08852	0.006835	0.00501	0.07186	1.3e-05	6.08e-06	0.08019	0.0005963	0.000368	0.01666	0.4579	0.441	SiteClass[FBgn0030672|CG9281|SYNONYMOUS_CODING|0],TranscriptAnnot[SYNONYMOUS_CODING(LOW|SILENT|ccC/ccT|P439|611|CG9281|protein_coding|CODING|FBtr0074056|);SYNONYMOUS_CODING(LOW|SILENT|ccC/ccT|P439|611|CG9281|protein_coding|CODING|FBtr0074057|)]	(TF_binding_site|mE1_TFBS_cad|FBsf0000243478),(TF_binding_site|mE1_TFBS_sens|FBsf0000221021)
X_15601859_SNP	T	A	A	0.1143	4	31	0.08852	0.006835	0.00501	0.07186	1.3e-05	6.08e-06	0.08019	0.0005963	0.000368	0.01666	0.4579	0.441	SiteClass[FBgn0030672|CG9281|SYNONYMOUS_CODING|0],TranscriptAnnot[SYNONYMOUS_CODING(LOW|SILENT|gcT/gcA|A358|611|CG9281|protein_coding|CODING|FBtr0074056|);SYNONYMOUS_CODING(LOW|SILENT|gcT/gcA|A358|611|CG9281|protein_coding|CODING|FBtr0074057|)]	(TF_binding_site|mE1_TFBS_cad|FBsf0000243478),(TF_binding_site|mE1_TFBS_HSA|FBsf0000348239),(TF_binding_site|mE1_TFBS_sens|FBsf0000221021)
X_17240402_SNP	C	A	A	0.2647	9	25	-0.08543	0.0002253	0.000101	-0.0236	0.08626	0.0706	-0.05451	0.00195	0.0011	-0.06184	2.37e-05	8.45e-06	SiteClass[|||],TranscriptAnnot[INTERGENIC(MODIFIER|||||||||)]	(TF_binding_site|BDTNP1_TFBS_da|FBsf0000332827),(TF_binding_site|BDTNP1_TFBS_dl|FBsf0000319790),(TF_binding_site|BDTNP1_TFBS_hb|FBsf0000292078),(TF_binding_site|BDTNP1_TFBS_twi|FBsf0000263540),(TF_binding_site|mE1_TFBS_cad|FBsf0000243574),(TF_binding_site|mE1_TFBS_HSA|FBsf0000348837)
X_3171218_SNP	C	A	A	0.1176	4	30	0.1181	0.0001777	8.31e-05	0.07794	9.18e-07	4.2e-07	0.09804	1.08e-05	4.36e-06	0.04021	0.07206	0.0581	SiteClass[FBgn0000479|dnc|INTRON|0],TranscriptAnnot[INTRON(MODIFIER||||1057|dnc|protein_coding|CODING|FBtr0070512|2);INTRON(MODIFIER||||1068|dnc|protein_coding|CODING|FBtr0070515|2);INTRON(MODIFIER||||1070|dnc|protein_coding|CODING|FBtr0070511|2);INTRON(MODIFIER||||1070|dnc|protein_coding|CODING|FBtr0070513|2);INTRON(MODIFIER||||1209|dnc|protein_coding|CODING|FBtr0070509|4);INTRON(MODIFIER||||1209|dnc|protein_coding|CODING|FBtr0333315|5);INTRON(MODIFIER||||642|dnc|protein_coding|CODING|FBtr0333312|3);INTRON(MODIFIER||||715|dnc|protein_coding|CODING|FBtr0333316|4);INTRON(MODIFIER||||715|dnc|protein_coding|CODING|FBtr0333317|4);INTRON(MODIFIER||||983|dnc|protein_coding|CODING|FBtr0070519|2)]	-
X_3171244_SNP	G	T	T	0.1429	5	30	0.1031	0.0003019	0.000178	0.07118	8.43e-07	3.25e-07	0.08715	1.67e-05	7.97e-06	0.03193	0.1122	0.0993	SiteClass[FBgn0000479|dnc|INTRON|0],TranscriptAnnot[INTRON(MODIFIER||||1057|dnc|protein_coding|CODING|FBtr0070512|2);INTRON(MODIFIER||||1068|dnc|protein_coding|CODING|FBtr0070515|2);INTRON(MODIFIER||||1070|dnc|protein_coding|CODING|FBtr0070511|2);INTRON(MODIFIER||||1070|dnc|protein_coding|CODING|FBtr0070513|2);INTRON(MODIFIER||||1209|dnc|protein_coding|CODING|FBtr0070509|4);INTRON(MODIFIER||||1209|dnc|protein_coding|CODING|FBtr0333315|5);INTRON(MODIFIER||||642|dnc|protein_coding|CODING|FBtr0333312|3);INTRON(MODIFIER||||715|dnc|protein_coding|CODING|FBtr0333316|4);INTRON(MODIFIER||||715|dnc|protein_coding|CODING|FBtr0333317|4);INTRON(MODIFIER||||983|dnc|protein_coding|CODING|FBtr0070519|2)]	-
X_4433648_SNP	T	G	G	0.2059	7	27	0.1057	1.27e-05	4.72e-06	0.05489	4.95e-05	2e-05	0.08027	5.41e-06	1.84e-06	0.05076	0.002828	0.00172	SiteClass[FBgn0052773|CG32773|INTRON|0;FBgn0003210|rb|INTRON|0],TranscriptAnnot[INTRON(MODIFIER||||1160|rb|protein_coding|CODING|FBtr0070702|1);INTRON(MODIFIER||||1160|rb|protein_coding|CODING|FBtr0332290|1);INTRON(MODIFIER||||1178|rb|protein_coding|CODING|FBtr0301530|1);INTRON(MODIFIER||||117|CG32773|protein_coding|CODING|FBtr0070703|2)]	(TF_binding_site|mE1_TFBS_HSA|FBsf0000379216),(TF_binding_site|mE1_TFBS_sens|FBsf0000219563)
X_6965257_SNP	C	G	G	0.3429	12	23	0.0891	9.02e-06	4.13e-06	0.03556	0.002729	0.00188	0.06233	3.54e-05	1.79e-05	0.05354	6.72e-05	3.55e-05	SiteClass[FBgn0029932|CG4607|INTRON|0],TranscriptAnnot[INTRON(MODIFIER||||525|CG4607|protein_coding|CODING|FBtr0071013|2);INTRON(MODIFIER||||525|CG4607|protein_coding|CODING|FBtr0071014|2)]	-
X_6965291_SNP	A	G	G	0.2857	10	25	0.09113	1.87e-05	9.01e-06	0.03675	0.003285	0.00229	0.06394	6.13e-05	3.21e-05	0.05439	0.0001346	7.47e-05	SiteClass[FBgn0029932|CG4607|INTRON|0],TranscriptAnnot[INTRON(MODIFIER||||525|CG4607|protein_coding|CODING|FBtr0071013|2);INTRON(MODIFIER||||525|CG4607|protein_coding|CODING|FBtr0071014|2)]	-
X_6965295_SNP	A	C	C	0.2857	10	25	0.09113	1.87e-05	9.01e-06	0.03675	0.003285	0.00229	0.06394	6.13e-05	3.21e-05	0.05439	0.0001346	7.47e-05	SiteClass[FBgn0029932|CG4607|INTRON|0],TranscriptAnnot[INTRON(MODIFIER||||525|CG4607|protein_coding|CODING|FBtr0071013|2);INTRON(MODIFIER||||525|CG4607|protein_coding|CODING|FBtr0071014|2)]	-
X_6965308_SNP	G	T	T	0.2857	10	25	0.09113	1.87e-05	9.01e-06	0.03675	0.003285	0.00229	0.06394	6.13e-05	3.21e-05	0.05439	0.0001346	7.47e-05	SiteClass[FBgn0029932|CG4607|INTRON|0],TranscriptAnnot[INTRON(MODIFIER||||525|CG4607|protein_coding|CODING|FBtr0071013|2);INTRON(MODIFIER||||525|CG4607|protein_coding|CODING|FBtr0071014|2)]	-
X_6965360_INS	TTATC	T	T	0.2857	10	25	0.09113	1.87e-05	9.01e-06	0.03675	0.003285	0.00229	0.06394	6.13e-05	3.21e-05	0.05439	0.0001346	7.47e-05	SiteClass[FBgn0029932|CG4607|INTRON|0],TranscriptAnnot[INTRON(MODIFIER||||525|CG4607|protein_coding|CODING|FBtr0071013|2);INTRON(MODIFIER||||525|CG4607|protein_coding|CODING|FBtr0071014|2)]	-
X_6965386_SNP	G	T	T	0.2857	10	25	0.09113	1.87e-05	9.01e-06	0.03675	0.003285	0.00229	0.06394	6.13e-05	3.21e-05	0.05439	0.0001346	7.47e-05	SiteClass[FBgn0029932|CG4607|INTRON|0],TranscriptAnnot[INTRON(MODIFIER||||525|CG4607|protein_coding|CODING|FBtr0071013|2);INTRON(MODIFIER||||525|CG4607|protein_coding|CODING|FBtr0071014|2)]	-
X_6965415_SNP	T	C	C	0.2857	10	25	0.09113	1.87e-05	9.01e-06	0.03675	0.003285	0.00229	0.06394	6.13e-05	3.21e-05	0.05439	0.0001346	7.47e-05	SiteClass[FBgn0029932|CG4607|INTRON|0],TranscriptAnnot[INTRON(MODIFIER||||525|CG4607|protein_coding|CODING|FBtr0071013|2);INTRON(MODIFIER||||525|CG4607|protein_coding|CODING|FBtr0071014|2)]	-
X_6965425_SNP	A	C	C	0.2857	10	25	0.09113	1.87e-05	9.01e-06	0.03675	0.003285	0.00229	0.06394	6.13e-05	3.21e-05	0.05439	0.0001346	7.47e-05	SiteClass[FBgn0029932|CG4607|INTRON|0],TranscriptAnnot[INTRON(MODIFIER||||525|CG4607|protein_coding|CODING|FBtr0071013|2);INTRON(MODIFIER||||525|CG4607|protein_coding|CODING|FBtr0071014|2)]	-
X_7456856_SNP	G	C	C	0.1212	4	29	0.1345	9.76e-06	3.26e-06	0.0487	0.006121	0.00498	0.09159	5.84e-05	2.87e-05	0.08577	2.23e-05	6.2e-06	SiteClass[|||],TranscriptAnnot[INTERGENIC(MODIFIER|||||||||)]	-
X_8102765_SNP	C	T	T	0.1176	4	30	0.1163	0.0002386	0.000114	0.07638	2.91e-06	8.96e-07	0.09633	1.93e-05	7.29e-06	0.0399	0.07383	0.0601	SiteClass[FBgn0261873|sdt|INTRON|0],TranscriptAnnot[INTRON(MODIFIER||||1292|sdt|protein_coding|CODING|FBtr0089978|2);INTRON(MODIFIER||||1292|sdt|protein_coding|CODING|FBtr0333721|1);INTRON(MODIFIER||||1527|sdt|protein_coding|CODING|FBtr0308218|6);INTRON(MODIFIER||||1901|sdt|protein_coding|CODING|FBtr0333720|5);INTRON(MODIFIER||||1941|sdt|protein_coding|CODING|FBtr0308220|6);INTRON(MODIFIER||||2020|sdt|protein_coding|CODING|FBtr0100376|5);INTRON(MODIFIER||||859|sdt|protein_coding|CODING|FBtr0100375|2)]	-
X_8437313_SNP	T	C	C	0.1176	4	30	0.1056	0.001071	0.0006	0.0776	8.18e-07	4.97e-07	0.0916	5.56e-05	2.72e-05	0.02801	0.2161	0.193	SiteClass[FBgn0264975|Nrg|INTRON|0],TranscriptAnnot[INTRON(MODIFIER||||1239|Nrg|protein_coding|CODING|FBtr0071207|3);INTRON(MODIFIER||||1239|Nrg|protein_coding|CODING|FBtr0071209|3);INTRON(MODIFIER||||1239|Nrg|protein_coding|CODING|FBtr0301762|3);INTRON(MODIFIER||||1239|Nrg|protein_coding|CODING|FBtr0301764|3);INTRON(MODIFIER||||1239|Nrg|protein_coding|CODING|FBtr0333522|3);INTRON(MODIFIER||||1302|Nrg|protein_coding|CODING|FBtr0071208|3);INTRON(MODIFIER||||1302|Nrg|protein_coding|CODING|FBtr0301763|3);INTRON(MODIFIER||||1302|Nrg|protein_coding|CODING|FBtr0333523|3);INTRON(MODIFIER||||1309|Nrg|protein_coding|CODING|FBtr0305914|3)]	-

### Sheet: Weight change with exercise
ID	MinorAllele	MajorAllele	RefAllele	MAF	MinorAlleleCount	MajorAlleleCount	FemaleEff	FemalePval	FemaleMixedPval	MaleEff	MalePval	MaleMixedPval	AvgEff	AvgPval	AvgMixedPval	DiffEff	DiffPval	DiffMixedPval	GeneAnnotation	RegulationAnnotation
2R_7324467_SNP	T	G	T	0.2258	7	24	-0.02942	0.0007712	0.000368381	-0.02023	0.001052	0.000531895	-0.02483	7.218e-07	1.59694e-07	-0.00919	0.4124	0.385636	SiteClass[FBgn0033635|CG7777|INTRON|0],TranscriptAnnot[INTRON(MODIFIER||||259|CG7777|protein_coding|CODING|FBtr0339544|1);INTRON(MODIFIER||||264|CG7777|protein_coding|CODING|FBtr0088137|1);INTRON(MODIFIER||||268|CG7777|protein_coding|CODING|FBtr0088136|1);INTRON(MODIFIER||||270|CG7777|protein_coding|CODING|FBtr0305074|1)]	-
2R_7324459_SNP	A	G	A	0.2333	7	23	-0.02812	0.0009472	0.000802567	-0.02097	0.0006983	0.000320795	-0.02455	1.272e-06	3.54308e-07	-0.007151	0.5056	0.502751	SiteClass[FBgn0033635|CG7777|INTRON|0],TranscriptAnnot[INTRON(MODIFIER||||259|CG7777|protein_coding|CODING|FBtr0339544|1);INTRON(MODIFIER||||264|CG7777|protein_coding|CODING|FBtr0088137|1);INTRON(MODIFIER||||268|CG7777|protein_coding|CODING|FBtr0088136|1);INTRON(MODIFIER||||270|CG7777|protein_coding|CODING|FBtr0305074|1)]	-
2L_5515826_SNP	G	T	T	0.2188	7	25	0.03143	0.0001864	0.000100098	-0.01326	0.03817	0.0308738	0.009085	0.1218	0.113608	0.04469	1.019e-06	3.62716e-07	SiteClass[|||],TranscriptAnnot[INTERGENIC(MODIFIER|||||||||)]	-
X_13435047_SNP	A	C	C	0.2812	9	23	0.002856	0.7415	0.731181	0.02416	2.157e-06	8.14516e-07	0.01351	0.009491	0.0100594	-0.02131	0.02903	0.0230051	SiteClass[|||],TranscriptAnnot[INTERGENIC(MODIFIER|||||||||)]	-
2R_1066137_SNP	G	A	G	0.2	6	24	0.02935	0.001707	0.000966438	-0.01734	0.00863	0.00697465	0.006005	0.36	0.309872	0.04669	5.097e-07	8.41923e-07	SiteClass[FBgn0053554|Nipped-A|INTRON|0],TranscriptAnnot[INTRON(MODIFIER||||3790|Nipped-A|protein_coding|CODING|FBtr0303293|20);INTRON(MODIFIER||||3803|Nipped-A|protein_coding|CODING|FBtr0091528|20)]	-
3L_22019274_DEL	T	TTATGAAATATGAAAA	TTATGAAATATGAAAA	0.4	12	18	0.0247	0.001322	0.00062042	-0.01287	0.02434	0.0152232	0.005917	0.2666	0.231179	0.03757	5.764e-06	1.43151e-06	SiteClass[FBgn0037147|CG7140|DOWNSTREAM|55],TranscriptAnnot[DOWNSTREAM(MODIFIER||||533|CG7140|protein_coding|CODING|FBtr0114546|);INTERGENIC(MODIFIER|||||||||)]	-
2L_19628882_SNP	A	C	C	0.2333	7	23	-0.0327	0.0001589	5.22764e-05	-0.01425	0.03019	0.020877	-0.02348	7.405e-06	1.64368e-06	-0.01845	0.09923	0.0775416	SiteClass[FBgn0000464|Lar|INTRON|0],TranscriptAnnot[INTRON(MODIFIER||||1912|Lar|protein_coding|CODING|FBtr0305950|1);INTRON(MODIFIER||||1927|Lar|protein_coding|CODING|FBtr0331241|3);INTRON(MODIFIER||||1935|Lar|protein_coding|CODING|FBtr0331240|2);INTRON(MODIFIER||||1941|Lar|protein_coding|CODING|FBtr0331242|3);INTRON(MODIFIER||||2011|Lar|protein_coding|CODING|FBtr0112800|1);INTRON(MODIFIER||||2029|Lar|protein_coding|CODING|FBtr0081260|1);INTRON(MODIFIER||||2032|Lar|protein_coding|CODING|FBtr0331239|3)]	-
3L_19298153_SNP	G	A	A	0.1875	6	26	-0.03878	4.25e-06	1.69374e-06	-0.006525	0.3492	0.329644	-0.02265	4.393e-05	2.56696e-05	-0.03225	0.003032	0.00202416	SiteClass[FBgn0003089|pip|DOWNSTREAM|202],TranscriptAnnot[DOWNSTREAM(MODIFIER||||418|pip|protein_coding|CODING|FBtr0075005|);INTRON(MODIFIER||||292|pip|protein_coding|CODING|FBtr0300340|3);INTRON(MODIFIER||||358|pip|protein_coding|CODING|FBtr0075010|3);INTRON(MODIFIER||||401|pip|protein_coding|CODING|FBtr0075011|3);INTRON(MODIFIER||||405|pip|protein_coding|CODING|FBtr0075009|3);INTRON(MODIFIER||||407|pip|protein_coding|CODING|FBtr0075008|3);INTRON(MODIFIER||||413|pip|protein_coding|CODING|FBtr0075003|3)]	-
X_20560308_SNP	G	A	A	0.4516	14	17	0.001672	0.8354	0.826705	0.02173	5.505e-06	1.71004e-06	0.0117	0.01582	0.0183557	-0.02006	0.02729	0.0194488	SiteClass[|||],TranscriptAnnot[INTERGENIC(MODIFIER|||||||||)]	(enhancer|mE1_CBP_Enhancers|FBsf0000343844),(regulatory_region|REDfly_CRMs|FBsf0000435082),(regulatory_region|REDfly_CRMs|FBsf0000435704),(regulatory_region|REDfly_CRMs|FBsf0000436355),(silencer|mE1_HDAC_PRE|FBsf0000343324),(TF_binding_site|BDTNP1_TFBS_da|FBsf0000333244),(TF_binding_site|BDTNP1_TFBS_dl|FBsf0000320632),(TF_binding_site|BDTNP1_TFBS_slp1|FBsf0000273638),(TF_binding_site|BDTNP1_TFBS_twi|FBsf0000263870),(TF_binding_site|BDTNP1_TFBS_z|FBsf0000198460),(TF_binding_site|mE1_TFBS_disco|FBsf0000261693),(TF_binding_site|mE1_TFBS_HSA|FBsf0000350009),(TF_binding_site|mE1_TFBS_HSA|FBsf0000350010),(TF_binding_site|mE1_TFBS_inv|FBsf0000235598)
X_20560310_INS	ACA	G	G	0.4516	14	17	0.001672	0.8354	0.826705	0.02173	5.505e-06	1.71004e-06	0.0117	0.01582	0.0183557	-0.02006	0.02729	0.0194488	SiteClass[|||],TranscriptAnnot[INTERGENIC(MODIFIER|||||||||)]	(enhancer|mE1_CBP_Enhancers|FBsf0000343844),(regulatory_region|REDfly_CRMs|FBsf0000435082),(regulatory_region|REDfly_CRMs|FBsf0000435704),(regulatory_region|REDfly_CRMs|FBsf0000436355),(silencer|mE1_HDAC_PRE|FBsf0000343324),(TF_binding_site|BDTNP1_TFBS_da|FBsf0000333244),(TF_binding_site|BDTNP1_TFBS_dl|FBsf0000320632),(TF_binding_site|BDTNP1_TFBS_slp1|FBsf0000273638),(TF_binding_site|BDTNP1_TFBS_twi|FBsf0000263870),(TF_binding_site|BDTNP1_TFBS_z|FBsf0000198460),(TF_binding_site|mE1_TFBS_disco|FBsf0000261693),(TF_binding_site|mE1_TFBS_HSA|FBsf0000350009),(TF_binding_site|mE1_TFBS_HSA|FBsf0000350010),(TF_binding_site|mE1_TFBS_inv|FBsf0000235598)
2L_10761927_SNP	G	A	A	0.4839	15	16	-0.02797	6.932e-05	2.77158e-05	0.008079	0.1466	0.124121	-0.009945	0.04397	0.0357277	-0.03605	5.532e-06	1.719e-06	SiteClass[FBgn0027550|CG6495|SYNONYMOUS_CODING|0],TranscriptAnnot[SYNONYMOUS_CODING(LOW|SILENT|gaA/gaG|E82|675|CG6495|protein_coding|CODING|FBtr0080114|)]	(TF_binding_site|mE1_TFBS_chinmo|FBsf0000207558),(TF_binding_site|mE1_TFBS_HSA|FBsf0000347506)
2L_8367906_DEL	T	TT	TT	0.1333	4	26	-0.04262	5.861e-05	1.68371e-05	-0.01525	0.06809	0.04951	-0.02893	1.129e-05	2.04898e-06	-0.02738	0.04713	0.0333338	SiteClass[FBgn0260439|Pp2A-29B|INTRON|0],TranscriptAnnot[INTRON(MODIFIER||||591|Pp2A-29B|protein_coding|CODING|FBtr0005088|4);INTRON(MODIFIER||||591|Pp2A-29B|protein_coding|CODING|FBtr0100533|5);INTRON(MODIFIER||||591|Pp2A-29B|protein_coding|CODING|FBtr0100535|5);INTRON(MODIFIER||||650|Pp2A-29B|protein_coding|CODING|FBtr0306102|4)]	(TF_binding_site|mE1_TFBS_cad|FBsf0000241692),(TF_binding_site|mE1_TFBS_sens|FBsf0000216794)
3R_11832850_SNP	G	C	C	0.2	6	24	-0.03873	1.018e-05	2.30626e-06	-0.0007549	0.918	0.911551	-0.01974	0.001019	0.000652104	-0.03797	0.0005165	0.000197173	SiteClass[FBgn0262028|CR42839|EXON|0],TranscriptAnnot[EXON(MODIFIER|||||CR42839|ncRNA|NON_CODING|FBtr0303861|1);EXON(MODIFIER|||||CR42839|ncRNA|NON_CODING|FBtr0309032|1)]	(TF_binding_site|BDTNP1_TFBS_Med|FBsf0000285496),(TF_binding_site|BDTNP1_TFBS_twi|FBsf0000265129),(TF_binding_site|mE1_TFBS_HSA|FBsf0000372046)
2L_7779662_SNP	C	T	T	0.2	6	24	0.007947	0.4322	0.408244	0.02722	2.845e-06	2.38728e-06	0.01758	0.003965	0.00307303	-0.01927	0.08567	0.0814448	SiteClass[FBgn0003961|Uro|UPSTREAM|423],TranscriptAnnot[INTERGENIC(MODIFIER|||||||||);UPSTREAM(MODIFIER||||352|Uro|protein_coding|CODING|FBtr0079486|)]	-
3R_11811755_SNP	T	C	C	0.2	6	24	-0.03858	1.118e-05	2.62186e-06	0.002038	0.7711	0.764065	-0.01827	0.002733	0.00212003	-0.04062	7.874e-05	4.96662e-05	SiteClass[FBgn0003507|srp|UPSTREAM|119;FBgn0264982|CR44133|UPSTREAM|148],TranscriptAnnot[INTERGENIC(MODIFIER|||||||||);UPSTREAM(MODIFIER||||469|srp|protein_coding|CODING|FBtr0335424|);UPSTREAM(MODIFIER||||731|srp|protein_coding|CODING|FBtr0306244|);UPSTREAM(MODIFIER||||746|srp|protein_coding|CODING|FBtr0100595|);UPSTREAM(MODIFIER|||||CR44133|ncRNA|NON_CODING|FBtr0335425|)]	(TF_binding_site|BDTNP1_TFBS_da|FBsf0000329387),(TF_binding_site|BDTNP1_TFBS_dl|FBsf0000311973),(TF_binding_site|BDTNP1_TFBS_prd|FBsf0000276567),(TF_binding_site|BDTNP1_TFBS_slp1|FBsf0000273025),(TF_binding_site|BDTNP1_TFBS_twi|FBsf0000265126),(TF_binding_site|mE1_TFBS_cad|FBsf0000248477)
2R_9909466_SNP	G	A	A	0.2188	7	25	-0.02946	0.000569	0.000333565	-0.01636	0.009008	0.00653788	-0.02291	6.912e-06	2.77379e-06	-0.0131	0.2299	0.211181	SiteClass[FBgn0002643|mam|INTRON|0],TranscriptAnnot[INTRON(MODIFIER||||1594|mam|protein_coding|CODING|FBtr0087596|3);INTRON(MODIFIER||||1594|mam|protein_coding|CODING|FBtr0087597|2)]	-
2L_18767470_SNP	G	A	A	0.4333	13	17	-0.02391	0.001859	0.000849126	-0.01561	0.0046	0.00224803	-0.01976	1.292e-05	2.79052e-06	-0.0083	0.3946	0.360679	SiteClass[FBgn0045852|ham|INTRON|0],TranscriptAnnot[INTRON(MODIFIER||||633|ham|protein_coding|CODING|FBtr0332016|3);INTRON(MODIFIER||||946|ham|protein_coding|CODING|FBtr0332017|5);INTRON(MODIFIER||||990|ham|protein_coding|CODING|FBtr0305620|6);INTRON(MODIFIER||||990|ham|protein_coding|CODING|FBtr0305621|6);INTRON(MODIFIER||||990|ham|protein_coding|CODING|FBtr0332015|6)]	-
2R_6327397_SNP	A	G	G	0.1333	4	26	-0.04523	1.452e-05	2.95976e-06	-0.002103	0.7845	0.792454	-0.02367	0.0005081	0.000498207	-0.04312	0.0005004	0.000367228	SiteClass[FBgn0001122|G-oalpha47A|INTRON|0],TranscriptAnnot[INTRON(MODIFIER||||354|G-oalpha47A|protein_coding|CODING|FBtr0088264|2);INTRON(MODIFIER||||354|G-oalpha47A|protein_coding|CODING|FBtr0088265|2);INTRON(MODIFIER||||354|G-oalpha47A|protein_coding|CODING|FBtr0088267|2);INTRON(MODIFIER||||354|G-oalpha47A|protein_coding|CODING|FBtr0088268|2);INTRON(MODIFIER||||354|G-oalpha47A|protein_coding|CODING|FBtr0088269|2);INTRON(MODIFIER||||354|G-oalpha47A|protein_coding|CODING|FBtr0088270|2);INTRON(MODIFIER||||354|G-oalpha47A|protein_coding|CODING|FBtr0088271|1)]	(TF_binding_site|BDTNP1_TFBS_twi|FBsf0000198956)
3L_11708393_SNP	T	C	C	0.1935	6	25	-0.02786	0.00178	0.00182369	-0.02049	0.001659	0.00101626	-0.02417	8.412e-06	3.09218e-06	-0.007365	0.5079	0.512273	SiteClass[FBgn0040817|CG14132|UPSTREAM|8],TranscriptAnnot[INTERGENIC(MODIFIER|||||||||);UPSTREAM(MODIFIER||||118|CG14132|protein_coding|CODING|FBtr0113334|)]	(TF_binding_site|mE1_TFBS_HSA|FBsf0000364320),(TF_binding_site|mE1_TFBS_Trl|FBsf0000339870)
2R_6566224_SNP	T	C	C	0.125	4	28	-0.04481	8.141e-06	3.41568e-06	-0.008006	0.3302	0.310576	-0.02641	5.822e-05	3.39192e-05	-0.03681	0.00435	0.00298608	SiteClass[FBgn0024836|stan|INTRON|0],TranscriptAnnot[INTRON(MODIFIER||||3574|stan|protein_coding|CODING|FBtr0304899|1);INTRON(MODIFIER||||3578|stan|protein_coding|CODING|FBtr0304900|1);INTRON(MODIFIER||||3579|stan|protein_coding|CODING|FBtr0303223|1);INTRON(MODIFIER||||3603|stan|protein_coding|CODING|FBtr0339463|1);INTRON(MODIFIER||||3648|stan|protein_coding|CODING|FBtr0330601|1)]	-
3L_15898098_SNP	G	A	G	0.125	4	28	-0.04481	8.141e-06	3.41568e-06	-0.008006	0.3302	0.310576	-0.02641	5.822e-05	3.39192e-05	-0.03681	0.00435	0.00298608	SiteClass[FBgn0036544|sff|INTRON|0],TranscriptAnnot[INTRON(MODIFIER||||845|sff|protein_coding|CODING|FBtr0334070|9);INTRON(MODIFIER||||851|sff|protein_coding|CODING|FBtr0334071|9);INTRON(MODIFIER||||861|sff|protein_coding|CODING|FBtr0089527|9)]	-
2L_2599615_SNP	G	A	A	0.1562	5	27	-0.03676	0.000109	5.61264e-05	-0.01551	0.0328	0.0262367	-0.02614	6.514e-06	3.54238e-06	-0.02125	0.08306	0.071093	SiteClass[|||],TranscriptAnnot[INTERGENIC(MODIFIER|||||||||)]	-
3L_3848350_SNP	A	T	T	0.1562	5	27	-0.03676	0.000109	5.61264e-05	-0.01551	0.0328	0.0262367	-0.02614	6.514e-06	3.54238e-06	-0.02125	0.08306	0.071093	SiteClass[FBgn0013751|Awh|INTRON|0],TranscriptAnnot[INTRON(MODIFIER||||214|Awh|protein_coding|CODING|FBtr0073155|1);INTRON(MODIFIER||||271|Awh|protein_coding|CODING|FBtr0330071|1);INTRON(MODIFIER||||275|Awh|protein_coding|CODING|FBtr0073156|1);INTRON(MODIFIER||||287|Awh|protein_coding|CODING|FBtr0330070|1)]	(TF_binding_site|BDTNP1_TFBS_da|FBsf0000325986),(TF_binding_site|BDTNP1_TFBS_dl|FBsf0000305476),(TF_binding_site|BDTNP1_TFBS_hb|FBsf0000291159),(TF_binding_site|BDTNP1_TFBS_Med|FBsf0000282104),(TF_binding_site|BDTNP1_TFBS_slp1|FBsf0000272444),(TF_binding_site|BDTNP1_TFBS_twi|FBsf0000202878),(TF_binding_site|mE1_TFBS_cad|FBsf0000244173),(TF_binding_site|mE1_TFBS_disco|FBsf0000260119),(TF_binding_site|mE1_TFBS_HSA|FBsf0000361932)
2L_18773288_SNP	C	T	T	0.4839	15	16	0.02942	2.24e-05	7.13351e-06	-0.005848	0.2952	0.269942	0.01178	0.0153	0.0133948	0.03526	1.159e-05	3.57376e-06	SiteClass[FBgn0045852|ham|INTRON|0;FBgn0264348|CR43804|DOWNSTREAM|26],TranscriptAnnot[DOWNSTREAM(MODIFIER|||||CR43804|ncRNA|NON_CODING|FBtr0332018|);INTRON(MODIFIER||||946|ham|protein_coding|CODING|FBtr0332017|3);INTRON(MODIFIER||||990|ham|protein_coding|CODING|FBtr0305620|4);INTRON(MODIFIER||||990|ham|protein_coding|CODING|FBtr0305621|4);INTRON(MODIFIER||||990|ham|protein_coding|CODING|FBtr0332015|4)]	-
3R_6966359_SNP	A	C	C	0.2258	7	24	0.004697	0.6071	0.60464	0.02528	8.812e-06	3.67519e-06	0.01499	0.008481	0.00776545	-0.02058	0.04327	0.0464313	SiteClass[FBgn0037862|CG4706|DOWNSTREAM|892],TranscriptAnnot[DOWNSTREAM(MODIFIER||||783|CG4706|protein_coding|CODING|FBtr0082336|);INTERGENIC(MODIFIER|||||||||)]	-
3L_757530_SNP	T	G	G	0.1667	5	25	-0.03703	0.000181	5.47883e-05	-0.01555	0.03866	0.0267992	-0.02629	1.273e-05	3.78072e-06	-0.02148	0.09167	0.0698007	SiteClass[|||],TranscriptAnnot[INTERGENIC(MODIFIER|||||||||)]	(TF_binding_site|BDTNP1_TFBS_twi|FBsf0000202609)
3L_757538_SNP	T	C	C	0.1667	5	25	-0.03703	0.000181	5.47883e-05	-0.01555	0.03866	0.0267992	-0.02629	1.273e-05	3.78072e-06	-0.02148	0.09167	0.0698007	SiteClass[|||],TranscriptAnnot[INTERGENIC(MODIFIER|||||||||)]	(TF_binding_site|BDTNP1_TFBS_twi|FBsf0000202609)
3R_20546704_SNP	C	T	T	0.3226	10	21	-0.02891	0.0001534	6.08633e-05	-0.01167	0.04619	0.0346772	-0.02029	1.496e-05	4.00998e-06	-0.01723	0.07961	0.0632862	SiteClass[FBgn0004885|tok|INTRON|0],TranscriptAnnot[INTRON(MODIFIER||||1464|tok|protein_coding|CODING|FBtr0084689|1);INTRON(MODIFIER||||1464|tok|protein_coding|CODING|FBtr0084690|1);INTRON(MODIFIER||||1464|tok|protein_coding|CODING|FBtr0339252|1)]	(TF_binding_site|BDTNP1_TFBS_da|FBsf0000330399),(TF_binding_site|BDTNP1_TFBS_dl|FBsf0000313884),(TF_binding_site|BDTNP1_TFBS_hb|FBsf0000292759),(TF_binding_site|BDTNP1_TFBS_Med|FBsf0000286461),(TF_binding_site|BDTNP1_TFBS_twi|FBsf0000265984),(TF_binding_site|mE1_TFBS_HSA|FBsf0000374922)
3L_22019294_SNP	A	T	T	0.3871	12	19	0.02356	0.001873	0.0010561	-0.01248	0.02501	0.0175967	0.00554	0.286	0.256644	0.03604	1.184e-05	4.04049e-06	SiteClass[FBgn0037147|CG7140|DOWNSTREAM|36],TranscriptAnnot[DOWNSTREAM(MODIFIER||||533|CG7140|protein_coding|CODING|FBtr0114546|);INTERGENIC(MODIFIER|||||||||)]	-
3L_22019297_SNP	G	A	A	0.3871	12	19	0.02356	0.001873	0.0010561	-0.01248	0.02501	0.0175967	0.00554	0.286	0.256644	0.03604	1.184e-05	4.04049e-06	SiteClass[FBgn0037147|CG7140|DOWNSTREAM|33],TranscriptAnnot[DOWNSTREAM(MODIFIER||||533|CG7140|protein_coding|CODING|FBtr0114546|);INTERGENIC(MODIFIER|||||||||)]	-
3L_22019298_SNP	C	T	T	0.3871	12	19	0.02356	0.001873	0.0010561	-0.01248	0.02501	0.0175967	0.00554	0.286	0.256644	0.03604	1.184e-05	4.04049e-06	SiteClass[FBgn0037147|CG7140|DOWNSTREAM|32],TranscriptAnnot[DOWNSTREAM(MODIFIER||||533|CG7140|protein_coding|CODING|FBtr0114546|);INTERGENIC(MODIFIER|||||||||)]	-
3L_22019304_MNP	GAC	ATG	ATG	0.3871	12	19	0.02356	0.001873	0.0010561	-0.01248	0.02501	0.0175967	0.00554	0.286	0.256644	0.03604	1.184e-05	4.04049e-06	SiteClass[FBgn0037147|CG7140|DOWNSTREAM|26],TranscriptAnnot[DOWNSTREAM(MODIFIER||||533|CG7140|protein_coding|CODING|FBtr0114546|);INTERGENIC(MODIFIER|||||||||)]	-
3R_1934454_SNP	A	C	C	0.2903	9	22	-0.03299	1.153e-05	4.08129e-06	-0.003373	0.5869	0.566004	-0.01818	0.00028	0.000146139	-0.02962	0.001978	0.00106434	SiteClass[FBgn0046878|Obp83cd|INTRON|0;FBgn0046876|Obp83ef|DOWNSTREAM|948],TranscriptAnnot[DOWNSTREAM(MODIFIER||||245|Obp83ef|protein_coding|CODING|FBtr0078618|);INTRON(MODIFIER||||242|Obp83cd|protein_coding|CODING|FBtr0078584|2)]	-
3L_2497249_SNP	A	G	A	0.4062	13	19	-0.004087	0.6056	0.590783	-0.02104	1.06e-05	4.542e-06	-0.01256	0.008293	0.0077194	0.01695	0.06041	0.0505304	SiteClass[FBgn0035347|CG33232|SYNONYMOUS_CODING|0],TranscriptAnnot[SYNONYMOUS_CODING(LOW|SILENT|agA/agG|R687|1111|CG33232|protein_coding|CODING|FBtr0331413|);SYNONYMOUS_CODING(LOW|SILENT|agA/agG|R732|1156|CG33232|protein_coding|CODING|FBtr0072919|);SYNONYMOUS_CODING(LOW|SILENT|agA/agG|R732|1156|CG33232|protein_coding|CODING|FBtr0072920|);SYNONYMOUS_CODING(LOW|SILENT|agA/agG|R732|1156|CG33232|protein_coding|CODING|FBtr0100539|);SYNONYMOUS_CODING(LOW|SILENT|agA/agG|R842|1266|CG33232|protein_coding|CODING|FBtr0072918|)]	(TF_binding_site|mE1_TFBS_cad|FBsf0000244061),(TF_binding_site|mE1_TFBS_HSA|FBsf0000361511),(TF_binding_site|mE1_TFBS_sens|FBsf0000222651)
2L_7779282_SNP	T	C	C	0.2333	7	23	0.008619	0.368	0.342079	0.02521	6.137e-06	4.63785e-06	0.01692	0.003502	0.00203606	-0.01659	0.1184	0.114106	SiteClass[FBgn0003961|Uro|UPSTREAM|803],TranscriptAnnot[INTERGENIC(MODIFIER|||||||||);UPSTREAM(MODIFIER||||352|Uro|protein_coding|CODING|FBtr0079486|)]	-
2L_7779398_MNP	GTG	ACA	ACA	0.2333	7	23	0.008619	0.368	0.342079	0.02521	6.137e-06	4.63785e-06	0.01692	0.003502	0.00203606	-0.01659	0.1184	0.114106	SiteClass[FBgn0003961|Uro|UPSTREAM|687],TranscriptAnnot[INTERGENIC(MODIFIER|||||||||);UPSTREAM(MODIFIER||||352|Uro|protein_coding|CODING|FBtr0079486|)]	-
3L_10244070_SNP	G	A	A	0.3438	11	21	-0.02569	0.0005535	0.000323729	0.0105	0.06086	0.0509322	-0.007593	0.138	0.134797	-0.03619	1.103e-05	4.73833e-06	SiteClass[|||],TranscriptAnnot[INTERGENIC(MODIFIER|||||||||)]	-
2L_5515839_SNP	G	C	C	0.25	8	24	0.02654	0.00132	0.000826133	-0.01315	0.03078	0.0244997	0.006697	0.2361	0.224374	0.03969	1.108e-05	4.76415e-06	SiteClass[|||],TranscriptAnnot[INTERGENIC(MODIFIER|||||||||)]	-
2R_7321749_SNP	G	C	C	0.3125	10	22	-0.02607	0.0006436	0.000380902	-0.01398	0.01279	0.0095324	-0.02003	1.249e-05	4.81998e-06	-0.01209	0.2138	0.19543	SiteClass[FBgn0264271|CR43771|UPSTREAM|946],TranscriptAnnot[INTERGENIC(MODIFIER|||||||||);UPSTREAM(MODIFIER|||||CR43771|ncRNA|NON_CODING|FBtr0331391|)]	-
3R_21970106_SNP	T	C	C	0.2667	8	22	-0.03423	1.624e-05	4.82622e-06	0.001949	0.7577	0.75105	-0.01614	0.00324	0.0025817	-0.03618	0.000107	6.96117e-05	SiteClass[|||],TranscriptAnnot[INTERGENIC(MODIFIER|||||||||)]	-
2R_9007271_SNP	T	C	C	0.1613	5	26	-0.03642	6.31e-05	7.37602e-05	-0.0148	0.04407	0.0351523	-0.02561	1.262e-05	4.91127e-06	-0.02162	0.06326	0.0670263	SiteClass[FBgn0033792|CG13325|INTRON|0],TranscriptAnnot[INTRON(MODIFIER||||697|CG13325|protein_coding|CODING|FBtr0087722|1);INTRON(MODIFIER||||697|CG13325|protein_coding|CODING|FBtr0339748|1)]	-
2R_9007278_SNP	G	A	A	0.1613	5	26	-0.03642	6.31e-05	7.37602e-05	-0.0148	0.04407	0.0351523	-0.02561	1.262e-05	4.91127e-06	-0.02162	0.06326	0.0670263	SiteClass[FBgn0033792|CG13325|INTRON|0],TranscriptAnnot[INTRON(MODIFIER||||697|CG13325|protein_coding|CODING|FBtr0087722|1);INTRON(MODIFIER||||697|CG13325|protein_coding|CODING|FBtr0339748|1)]	-
2R_7124006_SNP	T	C	C	0.1613	5	26	-0.03583	0.0002258	0.000103468	-0.01566	0.03459	0.025202	-0.02575	1.473e-05	4.93996e-06	-0.02018	0.1062	0.0884849	SiteClass[FBgn0033590|CG13217|SYNONYMOUS_CODING|0;FBgn0085252|CG34223|DOWNSTREAM|297;FBgn0085253|CG34224|DOWNSTREAM|671;FBgn0033589|CG13227|DOWNSTREAM|746],TranscriptAnnot[DOWNSTREAM(MODIFIER||||118|CG34224|protein_coding|CODING|FBtr0112417|);DOWNSTREAM(MODIFIER||||120|CG13227|protein_coding|CODING|FBtr0088107|);DOWNSTREAM(MODIFIER||||94|CG34223|protein_coding|CODING|FBtr0112416|);SYNONYMOUS_CODING(LOW|SILENT|gaG/gaA|E36|113|CG13217|protein_coding|CODING|FBtr0088194|)]	(TF_binding_site|BDTNP1_TFBS_dl|FBsf0000301328),(TF_binding_site|mE1_TFBS_cad|FBsf0000246337)
2R_2895512_SNP	T	C	T	0.1935	6	25	-0.02589	0.006544	0.00417421	-0.02186	0.0007935	0.000380806	-0.02387	1.641e-05	4.95603e-06	-0.004025	0.7348	0.720856	SiteClass[FBgn0033124|Tsp42Ec|SYNONYMOUS_CODING|0],TranscriptAnnot[SYNONYMOUS_CODING(LOW|SILENT|ttT/ttC|F93|232|Tsp42Ec|protein_coding|CODING|FBtr0086179|)]	(TF_binding_site|BDTNP1_TFBS_dl|FBsf0000300353),(TF_binding_site|BDTNP1_TFBS_twi|FBsf0000198617),(TF_binding_site|mE1_TFBS_cad|FBsf0000245935),(TF_binding_site|mE1_TFBS_HSA|FBsf0000353994),(TF_binding_site|mE1_TFBS_sens|FBsf0000226558)
2R_2895530_SNP	T	C	T	0.1935	6	25	-0.02589	0.006544	0.00417421	-0.02186	0.0007935	0.000380806	-0.02387	1.641e-05	4.95603e-06	-0.004025	0.7348	0.720856	SiteClass[FBgn0033124|Tsp42Ec|SYNONYMOUS_CODING|0],TranscriptAnnot[SYNONYMOUS_CODING(LOW|SILENT|ctT/ctC|L99|232|Tsp42Ec|protein_coding|CODING|FBtr0086179|)]	(TF_binding_site|BDTNP1_TFBS_dl|FBsf0000300353),(TF_binding_site|BDTNP1_TFBS_twi|FBsf0000198617),(TF_binding_site|mE1_TFBS_cad|FBsf0000245935),(TF_binding_site|mE1_TFBS_HSA|FBsf0000353994),(TF_binding_site|mE1_TFBS_sens|FBsf0000226558)
2L_6237947_SNP	A	C	C	0.2812	9	23	0.0245	0.00226	0.0014748	-0.01366	0.01901	0.0146001	0.005423	0.3209	0.266188	0.03816	1.168e-05	5.04325e-06	SiteClass[|||],TranscriptAnnot[INTERGENIC(MODIFIER|||||||||)]	(TF_binding_site|BDTNP1_TFBS_da|FBsf0000321635)
2R_7614110_SNP	T	C	C	0.2258	7	24	0.006301	0.509	0.486611	0.02501	1.528e-05	5.09777e-06	0.01566	0.005936	0.0055375	-0.01871	0.08886	0.0717496	SiteClass[FBgn0033649|pyr|DOWNSTREAM|260],TranscriptAnnot[DOWNSTREAM(MODIFIER||||766|pyr|protein_coding|CODING|FBtr0113070|);INTERGENIC(MODIFIER|||||||||)]	(TF_binding_site|mE1_TFBS_cad|FBsf0000246384)
3L_488782_SNP	T	C	C	0.3548	11	20	0.02341	0.002546	0.00146351	-0.01301	0.02145	0.0148488	0.005199	0.3263	0.313593	0.03641	1.492e-05	5.11035e-06	SiteClass[FBgn0001316|klar|INTRON|0],TranscriptAnnot[INTRON(MODIFIER||||1636|klar|protein_coding|CODING|FBtr0333851|1);INTRON(MODIFIER||||1823|klar|protein_coding|CODING|FBtr0112808|5);INTRON(MODIFIER||||2045|klar|protein_coding|CODING|FBtr0110818|5);INTRON(MODIFIER||||2262|klar|protein_coding|CODING|FBtr0072565|5);INTRON(MODIFIER||||2272|klar|protein_coding|CODING|FBtr0333850|4)]	(TF_binding_site|BDTNP1_TFBS_da|FBsf0000325563),(TF_binding_site|BDTNP1_TFBS_twi|FBsf0000202566),(TF_binding_site|mE1_TFBS_sens|FBsf0000222199)
2L_5580494_SNP	G	A	A	0.129	4	27	-0.03917	0.0001921	0.000111422	-0.01735	0.02528	0.0237079	-0.02826	1.545e-05	5.15271e-06	-0.02183	0.09256	0.0932492	SiteClass[FBgn0031722|CG14011|NON_SYNONYMOUS_CODING|0],TranscriptAnnot[NON_SYNONYMOUS_CODING(MODERATE|MISSENSE|cTg/cCg|L133P|388|CG14011|protein_coding|CODING|FBtr0079118|);NON_SYNONYMOUS_CODING(MODERATE|MISSENSE|cTg/cCg|L133P|388|CG14011|protein_coding|CODING|FBtr0079119|);NON_SYNONYMOUS_CODING(MODERATE|MISSENSE|cTg/cCg|L133P|388|CG14011|protein_coding|CODING|FBtr0079120|)]	(TF_binding_site|BDTNP1_TFBS_sna|FBsf0000268364),(TF_binding_site|mE1_TFBS_chinmo|FBsf0000207274),(TF_binding_site|mE1_TFBS_HSA|FBsf0000345736)
2L_8634707_SNP	A	G	G	0.129	4	27	-0.03917	0.0001921	0.000111422	-0.01735	0.02528	0.0237079	-0.02826	1.545e-05	5.15271e-06	-0.02183	0.09256	0.0932492	SiteClass[FBgn0011259|Sema-1a|INTRON|0],TranscriptAnnot[INTRON(MODIFIER||||1131|Sema-1a|protein_coding|CODING|FBtr0329930|4);INTRON(MODIFIER||||817|Sema-1a|protein_coding|CODING|FBtr0329932|4);INTRON(MODIFIER||||820|Sema-1a|protein_coding|CODING|FBtr0329931|4);INTRON(MODIFIER||||826|Sema-1a|protein_coding|CODING|FBtr0303879|4);INTRON(MODIFIER||||899|Sema-1a|protein_coding|CODING|FBtr0079691|4);INTRON(MODIFIER||||905|Sema-1a|protein_coding|CODING|FBtr0303877|5);INTRON(MODIFIER||||905|Sema-1a|protein_coding|CODING|FBtr0303878|4)]	-
2L_20419704_SNP	A	C	C	0.125	4	28	-0.03819	0.0003116	0.000174242	-0.01814	0.02221	0.0172561	-0.02817	1.128e-05	5.19512e-06	-0.02005	0.1391	0.123469	SiteClass[FBgn0083023|snoRNA:Psi18S-640d|EXON|0;FBgn0032859|Arpc2|INTRON|0;FBgn0083033|snoRNA:Psi18S-525f|UPSTREAM|70;FBgn0083034|snoRNA:Psi18S-525e|DOWNSTREAM|119;FBgn0083032|snoRNA:Psi18S-525g|UPSTREAM|228;FBgn0083024|snoRNA:Psi18S-640c|DOWNSTREAM|274;FBgn0083035|snoRNA:Psi18S-525d|DOWNSTREAM|423;FBgn0083025|snoRNA:Psi18S-640b|DOWNSTREAM|571;FBgn0083036|snoRNA:Psi18S-525c|DOWNSTREAM|737;FBgn0083037|snoRNA:Psi18S-525b|DOWNSTREAM|900],TranscriptAnnot[DOWNSTREAM(MODIFIER|||||snoRNA:Psi18S-525b|snoRNA|NON_CODING|FBtr0113541|);DOWNSTREAM(MODIFIER|||||snoRNA:Psi18S-525c|snoRNA|NON_CODING|FBtr0113542|);DOWNSTREAM(MODIFIER|||||snoRNA:Psi18S-525d|snoRNA|NON_CODING|FBtr0113544|);DOWNSTREAM(MODIFIER|||||snoRNA:Psi18S-525e|snoRNA|NON_CODING|FBtr0113546|);DOWNSTREAM(MODIFIER|||||snoRNA:Psi18S-640b|snoRNA|NON_CODING|FBtr0113543|);DOWNSTREAM(MODIFIER|||||snoRNA:Psi18S-640c|snoRNA|NON_CODING|FBtr0113545|);EXON(MODIFIER|||||snoRNA:Psi18S-640d|snoRNA|NON_CODING|FBtr0113547|1);INTRON(MODIFIER||||301|Arpc2|protein_coding|CODING|FBtr0081358|1);UPSTREAM(MODIFIER|||||snoRNA:Psi18S-525f|snoRNA|NON_CODING|FBtr0113548|);UPSTREAM(MODIFIER|||||snoRNA:Psi18S-525g|snoRNA|NON_CODING|FBtr0113549|)]	-
3R_4800838_SNP	T	C	C	0.125	4	28	-0.03819	0.0003116	0.000174242	-0.01814	0.02221	0.0172561	-0.02817	1.128e-05	5.19512e-06	-0.02005	0.1391	0.123469	SiteClass[|||],TranscriptAnnot[INTERGENIC(MODIFIER|||||||||)]	(TF_binding_site|BDTNP1_TFBS_dl|FBsf0000310542),(TF_binding_site|BDTNP1_TFBS_gt|FBsf0000294321),(TF_binding_site|BDTNP1_TFBS_twi|FBsf0000264521)
X_4975595_SNP	G	C	C	0.125	4	28	-0.03819	0.0003116	0.000174242	-0.01814	0.02221	0.0172561	-0.02817	1.128e-05	5.19512e-06	-0.02005	0.1391	0.123469	SiteClass[FBgn0052767|CG32767|UTR_5_PRIME|0],TranscriptAnnot[UTR_5_PRIME(MODIFIER||||1280|CG32767|protein_coding|CODING|FBtr0331757|2);UTR_5_PRIME(MODIFIER||||1281|CG32767|protein_coding|CODING|FBtr0300994|2);UTR_5_PRIME(MODIFIER||||1281|CG32767|protein_coding|CODING|FBtr0300995|2);UTR_5_PRIME(MODIFIER||||1281|CG32767|protein_coding|CODING|FBtr0302118|2);UTR_5_PRIME(MODIFIER||||1281|CG32767|protein_coding|CODING|FBtr0302119|2);UTR_5_PRIME(MODIFIER||||1281|CG32767|protein_coding|CODING|FBtr0331758|2)]	(TF_binding_site|BDTNP1_TFBS_dl|FBsf0000316701),(TF_binding_site|BDTNP1_TFBS_hb|FBsf0000291786),(TF_binding_site|BDTNP1_TFBS_twi|FBsf0000205127),(TF_binding_site|BDTNP1_TFBS_z|FBsf0000198159)
3L_10099617_SNP	G	T	T	0.1613	5	26	-0.04034	1.743e-05	5.40323e-06	-0.009643	0.1533	0.178602	-0.02499	1.588e-05	1.28067e-05	-0.0307	0.008054	0.00741566	SiteClass[FBgn0040823|dpr6|INTRON|0],TranscriptAnnot[INTRON(MODIFIER||||283|dpr6|protein_coding|CODING|FBtr0332666|6);INTRON(MODIFIER||||286|dpr6|protein_coding|CODING|FBtr0332665|6)]	(TF_binding_site|BDTNP1_TFBS_da|FBsf0000326536),(TF_binding_site|BDTNP1_TFBS_twi|FBsf0000203368),(TF_binding_site|mE1_TFBS_cad|FBsf0000244650),(TF_binding_site|mE1_TFBS_HSA|FBsf0000363833)
2R_15718216_SNP	G	A	A	0.2903	9	22	-0.02606	0.001247	0.000682537	-0.01545	0.005713	0.00537741	-0.02076	1.647e-05	5.42843e-06	-0.01061	0.2854	0.275311	SiteClass[FBgn0034476|Toll-7|SYNONYMOUS_CODING|0],TranscriptAnnot[SYNONYMOUS_CODING(LOW|SILENT|caA/caG|Q1269|1446|Toll-7|protein_coding|CODING|FBtr0086336|)]	(TF_binding_site|BDTNP1_TFBS_da|FBsf0000324798),(TF_binding_site|BDTNP1_TFBS_twi|FBsf0000199867),(TF_binding_site|mE1_TFBS_chinmo|FBsf0000211600),(TF_binding_site|mE1_TFBS_HSA|FBsf0000358519)
3L_10099871_SNP	G	C	C	0.1562	5	27	-0.04017	1.293e-05	5.62625e-06	-0.008155	0.2752	0.255803	-0.02416	5.258e-05	2.8192e-05	-0.03201	0.00683	0.004853	SiteClass[FBgn0040823|dpr6|INTRON|0],TranscriptAnnot[INTRON(MODIFIER||||283|dpr6|protein_coding|CODING|FBtr0332666|6);INTRON(MODIFIER||||286|dpr6|protein_coding|CODING|FBtr0332665|6)]	(TF_binding_site|mE1_TFBS_cad|FBsf0000244650),(TF_binding_site|mE1_TFBS_HSA|FBsf0000363833)
3L_10099872_DEL	G	GCCCAA	GCCCAA	0.1562	5	27	-0.04017	1.293e-05	5.62625e-06	-0.008155	0.2752	0.255803	-0.02416	5.258e-05	2.8192e-05	-0.03201	0.00683	0.004853	SiteClass[FBgn0040823|dpr6|INTRON|0],TranscriptAnnot[INTRON(MODIFIER||||283|dpr6|protein_coding|CODING|FBtr0332666|6);INTRON(MODIFIER||||286|dpr6|protein_coding|CODING|FBtr0332665|6)]	(TF_binding_site|mE1_TFBS_cad|FBsf0000244650),(TF_binding_site|mE1_TFBS_HSA|FBsf0000363833)
2R_11075547_SNP	T	A	A	0.3667	11	19	0.02605	0.0007793	0.000346359	-0.01057	0.05585	0.0537773	0.007738	0.1336	0.125274	0.03662	2.056e-05	5.71306e-06	SiteClass[FBgn0013467|igl|INTRON|0],TranscriptAnnot[INTRON(MODIFIER||||122|igl|protein_coding|CODING|FBtr0087362|2);INTRON(MODIFIER||||122|igl|protein_coding|CODING|FBtr0332267|4);INTRON(MODIFIER||||240|igl|protein_coding|CODING|FBtr0087361|2)]	-
X_13019330_SNP	T	C	C	0.1562	5	27	-0.04014	1.315e-05	5.72936e-06	0.005181	0.4908	0.473033	-0.01748	0.006406	0.00563542	-0.04533	3.493e-05	1.64401e-05	SiteClass[FBgn0052638|CG32638|INTRON|0],TranscriptAnnot[INTRON(MODIFIER||||159|CG32638|protein_coding|CODING|FBtr0300453|2)]	-
X_6395114_SNP	T	C	T	0.4	12	18	-0.02285	0.001934	0.00180859	-0.01648	0.002439	0.00131153	-0.01967	1.159e-05	5.8457e-06	-0.006367	0.4918	0.489401	SiteClass[FBgn0259242|CG42340|INTRON|0],TranscriptAnnot[INTRON(MODIFIER||||484|CG42340|protein_coding|CODING|FBtr0299863|2);INTRON(MODIFIER||||484|CG42340|protein_coding|CODING|FBtr0332386|2);INTRON(MODIFIER||||720|CG42340|protein_coding|CODING|FBtr0331297|2)]	-
3L_6271539_SNP	C	A	A	0.125	4	28	-0.03086	0.005193	0.00361321	-0.02498	0.0009794	0.000598976	-0.02792	1.443e-05	5.90132e-06	-0.005876	0.67	0.657153	SiteClass[|||],TranscriptAnnot[INTERGENIC(MODIFIER|||||||||)]	-
3L_10099862_DEL	A	AAA	AAA	0.1613	5	26	-0.04021	1.86e-05	5.96282e-06	-0.008005	0.2931	0.266308	-0.02411	7.501e-05	3.23567e-05	-0.03221	0.007631	0.00470878	SiteClass[FBgn0040823|dpr6|INTRON|0],TranscriptAnnot[INTRON(MODIFIER||||283|dpr6|protein_coding|CODING|FBtr0332666|6);INTRON(MODIFIER||||286|dpr6|protein_coding|CODING|FBtr0332665|6)]	(TF_binding_site|mE1_TFBS_cad|FBsf0000244650),(TF_binding_site|mE1_TFBS_HSA|FBsf0000363833)
2L_12555283_SNP	C	T	T	0.129	4	27	-0.03883	0.00028	0.000132741	-0.01733	0.02517	0.0238301	-0.02808	1.693e-05	5.9844e-06	-0.0215	0.1053	0.0985197	SiteClass[|||],TranscriptAnnot[INTERGENIC(MODIFIER|||||||||)]	-
3L_22019300_SNP	T	A	A	0.3667	11	19	0.02587	0.0008748	0.000388022	-0.01067	0.05445	0.0513511	0.007598	0.1439	0.120477	0.03654	1.983e-05	6.07181e-06	SiteClass[FBgn0037147|CG7140|DOWNSTREAM|30],TranscriptAnnot[DOWNSTREAM(MODIFIER||||533|CG7140|protein_coding|CODING|FBtr0114546|);INTERGENIC(MODIFIER|||||||||)]	-
2R_14459734_SNP	T	C	T	0.1613	5	26	-0.03997	2.023e-05	7.13438e-06	-0.007746	0.2986	0.282365	-0.02386	6.68e-05	4.68785e-05	-0.03222	0.007497	0.00468484	SiteClass[FBgn0050115|GEFmeso|INTRON|0],TranscriptAnnot[INTRON(MODIFIER||||1549|GEFmeso|protein_coding|CODING|FBtr0300421|1);INTRON(MODIFIER||||878|GEFmeso|protein_coding|CODING|FBtr0310055|1)]	(TF_binding_site|BDTNP1_TFBS_da|FBsf0000324678),(TF_binding_site|BDTNP1_TFBS_dl|FBsf0000303079),(TF_binding_site|BDTNP1_TFBS_Med|FBsf0000280839),(TF_binding_site|BDTNP1_TFBS_twi|FBsf0000199762),(TF_binding_site|mE1_TFBS_chinmo|FBsf0000211542),(TF_binding_site|mE1_TFBS_HSA|FBsf0000358148)
3L_20188028_SNP	G	C	G	0.4516	14	17	0.003901	0.6291	0.608844	0.02078	2.243e-05	7.13636e-06	0.01234	0.01122	0.00866126	-0.01688	0.06691	0.0522289	SiteClass[FBgn0261556|CG42674|INTRON|0],TranscriptAnnot[INTRON(MODIFIER||||1412|CG42674|protein_coding|CODING|FBtr0302716|1);INTRON(MODIFIER||||1412|CG42674|protein_coding|CODING|FBtr0332698|2);INTRON(MODIFIER||||1445|CG42674|protein_coding|CODING|FBtr0302715|2);INTRON(MODIFIER||||1480|CG42674|protein_coding|CODING|FBtr0302713|1);INTRON(MODIFIER||||1626|CG42674|protein_coding|CODING|FBtr0302712|1);INTRON(MODIFIER||||1661|CG42674|protein_coding|CODING|FBtr0302714|1)]	-
3R_22918661_SNP	A	G	G	0.4194	13	18	0.01048	0.1924	0.167294	0.02094	2.288e-05	7.29642e-06	0.01571	0.0008763	0.000504473	-0.01046	0.2691	0.24162	SiteClass[FBgn0039482|CG14258|UPSTREAM|204],TranscriptAnnot[INTERGENIC(MODIFIER|||||||||);UPSTREAM(MODIFIER||||258|CG14258|protein_coding|CODING|FBtr0085103|)]	-
2R_7126766_SNP	A	G	G	0.1667	5	25	-0.03557	0.0003182	0.000127637	-0.0155	0.04008	0.0273526	-0.02554	2.28e-05	7.52417e-06	-0.02007	0.1153	0.0912718	SiteClass[FBgn0033592|CG13215|DOWNSTREAM|233;FBgn0033591|CG13216|UPSTREAM|266],TranscriptAnnot[DOWNSTREAM(MODIFIER||||116|CG13215|protein_coding|CODING|FBtr0088192|);INTERGENIC(MODIFIER|||||||||);UPSTREAM(MODIFIER||||258|CG13216|protein_coding|CODING|FBtr0088193|)]	(TF_binding_site|BDTNP1_TFBS_da|FBsf0000323812),(TF_binding_site|BDTNP1_TFBS_dl|FBsf0000301330),(TF_binding_site|BDTNP1_TFBS_Med|FBsf0000279898),(TF_binding_site|mE1_TFBS_cad|FBsf0000246337)
X_17441395_SNP	G	T	T	0.2188	7	25	-0.02973	0.0004933	0.000285981	0.01116	0.08437	0.0722959	-0.009284	0.1135	0.108054	-0.04089	1.758e-05	7.84011e-06	SiteClass[FBgn0263706|CG43658|INTRON|0],TranscriptAnnot[INTRON(MODIFIER||||2263|CG43658|protein_coding|CODING|FBtr0310335|2)]	-
2R_7614107_SNP	T	A	A	0.25	8	24	0.00732	0.4133	0.394264	0.02342	1.788e-05	7.98447e-06	0.01537	0.004004	0.00330008	-0.0161	0.1193	0.104741	SiteClass[FBgn0033649|pyr|DOWNSTREAM|257],TranscriptAnnot[DOWNSTREAM(MODIFIER||||766|pyr|protein_coding|CODING|FBtr0113070|);INTERGENIC(MODIFIER|||||||||)]	(TF_binding_site|mE1_TFBS_cad|FBsf0000246384)
3L_18556812_SNP	T	G	G	0.125	4	28	0.02611	0.02047	0.0158044	-0.02492	0.001017	0.000623586	0.0005945	0.9367	0.895817	0.05102	1.841e-05	8.23655e-06	SiteClass[FBgn0036790|star1|INTRON|0],TranscriptAnnot[INTRON(MODIFIER||||483|star1|protein_coding|CODING|FBtr0089578|1)]	-
3L_18556906_SNP	A	C	C	0.125	4	28	0.02611	0.02047	0.0158044	-0.02492	0.001017	0.000623586	0.0005945	0.9367	0.895817	0.05102	1.841e-05	8.23655e-06	SiteClass[FBgn0036790|star1|INTRON|0],TranscriptAnnot[INTRON(MODIFIER||||483|star1|protein_coding|CODING|FBtr0089578|1)]	-
X_10175364_SNP	C	T	C	0.125	4	28	0.02611	0.02047	0.0158044	-0.02492	0.001017	0.000623586	0.0005945	0.9367	0.895817	0.05102	1.841e-05	8.23655e-06	SiteClass[FBgn0259170|alpha-Man-I|INTRON|0],TranscriptAnnot[INTRON(MODIFIER||||643|alpha-Man-I|protein_coding|CODING|FBtr0300512|1);INTRON(MODIFIER||||643|alpha-Man-I|protein_coding|CODING|FBtr0331759|2);INTRON(MODIFIER||||667|alpha-Man-I|protein_coding|CODING|FBtr0299632|2);INTRON(MODIFIER||||667|alpha-Man-I|protein_coding|CODING|FBtr0300511|2);INTRON(MODIFIER||||667|alpha-Man-I|protein_coding|CODING|FBtr0300513|2);INTRON(MODIFIER||||667|alpha-Man-I|protein_coding|CODING|FBtr0300514|2);INTRON(MODIFIER||||667|alpha-Man-I|protein_coding|CODING|FBtr0300515|2);INTRON(MODIFIER||||667|alpha-Man-I|protein_coding|CODING|FBtr0300516|2);INTRON(MODIFIER||||684|alpha-Man-I|protein_coding|CODING|FBtr0299633|1)]	-
X_10175375_SNP	A	C	A	0.125	4	28	0.02611	0.02047	0.0158044	-0.02492	0.001017	0.000623586	0.0005945	0.9367	0.895817	0.05102	1.841e-05	8.23655e-06	SiteClass[FBgn0259170|alpha-Man-I|INTRON|0],TranscriptAnnot[INTRON(MODIFIER||||643|alpha-Man-I|protein_coding|CODING|FBtr0300512|1);INTRON(MODIFIER||||643|alpha-Man-I|protein_coding|CODING|FBtr0331759|2);INTRON(MODIFIER||||667|alpha-Man-I|protein_coding|CODING|FBtr0299632|2);INTRON(MODIFIER||||667|alpha-Man-I|protein_coding|CODING|FBtr0300511|2);INTRON(MODIFIER||||667|alpha-Man-I|protein_coding|CODING|FBtr0300513|2);INTRON(MODIFIER||||667|alpha-Man-I|protein_coding|CODING|FBtr0300514|2);INTRON(MODIFIER||||667|alpha-Man-I|protein_coding|CODING|FBtr0300515|2);INTRON(MODIFIER||||667|alpha-Man-I|protein_coding|CODING|FBtr0300516|2);INTRON(MODIFIER||||684|alpha-Man-I|protein_coding|CODING|FBtr0299633|1)]	-
2R_5882075_SNP	C	T	C	0.4333	13	17	0.03	3.073e-05	8.28626e-06	0.005932	0.3101	0.275107	0.01797	0.0001153	7.04526e-05	0.02407	0.009441	0.0051736	SiteClass[FBgn0022382|Pka-R2|UTR_3_PRIME|0],TranscriptAnnot[UTR_3_PRIME(MODIFIER||||377|Pka-R2|protein_coding|CODING|FBtr0088438|10)]	-
3L_1412918_SNP	C	G	G	0.2188	7	25	0.01913	0.03519	0.028289	-0.02167	0.0002704	0.000149531	-0.001271	0.832	0.83621	0.0408	1.87e-05	8.37993e-06	SiteClass[FBgn0003138|Ptp61F|INTRON|0;FBgn0035216|CG9168|NON_SYNONYMOUS_CODING|0],TranscriptAnnot[INTRON(MODIFIER||||431|Ptp61F|protein_coding|CODING|FBtr0310161|3);INTRON(MODIFIER||||530|Ptp61F|protein_coding|CODING|FBtr0072716|1);NON_SYNONYMOUS_CODING(MODERATE|MISSENSE|aGt/aCt|S548T|600|CG9168|protein_coding|CODING|FBtr0072692|)]	-
3L_2890100_SNP	T	A	A	0.129	4	27	0.02577	0.02421	0.017644	-0.0253	0.0009765	0.000509153	0.0002309	0.9757	0.932554	0.05107	2.597e-05	8.57091e-06	SiteClass[FBgn0035379|spz5|INTRON|0],TranscriptAnnot[INTRON(MODIFIER||||387|spz5|protein_coding|CODING|FBtr0073011|1)]	-
X_13444610_SNP	T	C	T	0.3667	11	19	-0.02754	0.0001333	0.000125152	-0.01213	0.03592	0.0254846	-0.01983	1.784e-05	9.02397e-06	-0.01541	0.09382	0.0937164	SiteClass[|||],TranscriptAnnot[INTERGENIC(MODIFIER|||||||||)]	-
3R_11812887_SNP	A	T	T	0.1333	4	26	-0.04358	3.442e-05	9.17638e-06	-0.005818	0.4981	0.465044	-0.0247	0.0003906	0.000159715	-0.03776	0.00458	0.00235472	SiteClass[FBgn0003507|srp|INTRON|0;FBgn0264982|CR44133|INTRON|0],TranscriptAnnot[INTRON(MODIFIER||||469|srp|protein_coding|CODING|FBtr0335424|1);INTRON(MODIFIER||||731|srp|protein_coding|CODING|FBtr0306244|1);INTRON(MODIFIER||||746|srp|protein_coding|CODING|FBtr0100595|1);INTRON(MODIFIER|||||CR44133|ncRNA|NON_CODING|FBtr0335425|1)]	(TF_binding_site|BDTNP1_TFBS_da|FBsf0000329388),(TF_binding_site|BDTNP1_TFBS_dl|FBsf0000311974),(TF_binding_site|BDTNP1_TFBS_prd|FBsf0000276567),(TF_binding_site|BDTNP1_TFBS_twi|FBsf0000265126)
X_14909319_SNP	G	A	A	0.2258	7	24	-0.02798	0.001478	0.00080398	-0.01584	0.01374	0.00906004	-0.02191	3.55e-05	9.17902e-06	-0.01214	0.2753	0.249681	SiteClass[FBgn0030600|hiw|SYNONYMOUS_CODING|0],TranscriptAnnot[SYNONYMOUS_CODING(LOW|SILENT|gaT/gaC|D3866|5233|hiw|protein_coding|CODING|FBtr0073970|)]	(TF_binding_site|mE1_TFBS_chinmo|FBsf0000208935)
3L_2497264_SNP	A	G	A	0.3871	12	19	-0.00734	0.3466	0.34359	-0.02103	2.12e-05	9.38312e-06	-0.01419	0.003226	0.00252023	0.01369	0.1227	0.127491	SiteClass[FBgn0035347|CG33232|SYNONYMOUS_CODING|0],TranscriptAnnot[SYNONYMOUS_CODING(LOW|SILENT|cgA/cgG|R692|1111|CG33232|protein_coding|CODING|FBtr0331413|);SYNONYMOUS_CODING(LOW|SILENT|cgA/cgG|R737|1156|CG33232|protein_coding|CODING|FBtr0072919|);SYNONYMOUS_CODING(LOW|SILENT|cgA/cgG|R737|1156|CG33232|protein_coding|CODING|FBtr0072920|);SYNONYMOUS_CODING(LOW|SILENT|cgA/cgG|R737|1156|CG33232|protein_coding|CODING|FBtr0100539|);SYNONYMOUS_CODING(LOW|SILENT|cgA/cgG|R847|1266|CG33232|protein_coding|CODING|FBtr0072918|)]	(TF_binding_site|mE1_TFBS_cad|FBsf0000244061),(TF_binding_site|mE1_TFBS_HSA|FBsf0000361511),(TF_binding_site|mE1_TFBS_sens|FBsf0000222651)
3L_18283395_SNP	A	C	A	0.3548	11	20	-0.0282	0.0001577	6.27517e-05	-0.01061	0.06499	0.0505821	-0.01941	2.646e-05	9.6551e-06	-0.0176	0.06628	0.0516863	SiteClass[|||],TranscriptAnnot[INTERGENIC(MODIFIER|||||||||)]	(TF_binding_site|mE1_TFBS_HSA|FBsf0000366501),(TF_binding_site|mE1_TFBS_Kr|FBsf0000253616)
3R_4928697_SNP	A	G	G	0.129	4	27	-0.04339	2.546e-05	9.68848e-06	-0.006085	0.4682	0.443502	-0.02474	0.0002564	0.000150341	-0.0373	0.004479	0.00263517	SiteClass[FBgn0003165|pum|INTRON|0],TranscriptAnnot[INTRON(MODIFIER||||1185|pum|protein_coding|CODING|FBtr0081993|6);INTRON(MODIFIER||||1533|pum|protein_coding|CODING|FBtr0081990|8);INTRON(MODIFIER||||1533|pum|protein_coding|CODING|FBtr0081991|8);INTRON(MODIFIER||||1533|pum|protein_coding|CODING|FBtr0081992|8);INTRON(MODIFIER||||1533|pum|protein_coding|CODING|FBtr0333667|8);INTRON(MODIFIER||||921|pum|protein_coding|CODING|FBtr0333668|1);INTRON(MODIFIER||||925|pum|protein_coding|CODING|FBtr0305197|2);INTRON(MODIFIER||||935|pum|protein_coding|CODING|FBtr0081994|1)]	-
3L_7231995_SNP	T	G	G	0.3438	11	21	0.01041	0.1982	0.180287	0.0212	2.145e-05	9.71779e-06	0.01581	0.0009052	0.000860811	-0.01079	0.2564	0.237264	SiteClass[FBgn0261111|BHD|SYNONYMOUS_CODING|0;FBgn0035751|CG14829|UPSTREAM|773],TranscriptAnnot[SYNONYMOUS_CODING(LOW|SILENT|gcG/gcT|A87|460|BHD|protein_coding|CODING|FBtr0076834|);UPSTREAM(MODIFIER||||219|CG14829|protein_coding|CODING|FBtr0273403|)]	(TF_binding_site|BDTNP1_TFBS_Med|FBsf0000282384),(TF_binding_site|mE1_TFBS_cad|FBsf0000244403),(TF_binding_site|mE1_TFBS_chinmo|FBsf0000209904),(TF_binding_site|mE1_TFBS_HSA|FBsf0000362900),(TF_binding_site|mE1_TFBS_sens|FBsf0000223313)
3L_8073389_SNP	G	A	A	0.2333	7	23	-0.0304	0.0003794	0.000227653	-0.01464	0.02365	0.0173218	-0.02252	7.557e-06	9.73123e-06	-0.01576	0.1624	0.134304	SiteClass[FBgn0262579|Ect4|INTRON|0],TranscriptAnnot[INTRON(MODIFIER||||1562|Ect4|protein_coding|CODING|FBtr0304996|2);INTRON(MODIFIER||||1637|Ect4|protein_coding|CODING|FBtr0304993|1);INTRON(MODIFIER||||1704|Ect4|protein_coding|CODING|FBtr0333948|2);INTRON(MODIFIER||||1730|Ect4|protein_coding|CODING|FBtr0304998|3)]	(TF_binding_site|BDTNP1_TFBS_dl|FBsf0000306171),(TF_binding_site|mE1_TFBS_cad|FBsf0000244467),(TF_binding_site|mE1_TFBS_HSA|FBsf0000363182)
3R_23839595_SNP	A	G	G	0.129	4	27	-0.04335	2.667e-05	9.93462e-06	-0.005791	0.4914	0.46601	-0.02457	0.000321	0.000163887	-0.03756	0.004021	0.00243597	SiteClass[|||],TranscriptAnnot[INTERGENIC(MODIFIER|||||||||)]	-
3L_22154389_SNP	A	G	A	0.4375	14	18	-0.02883	2.198e-05	9.97265e-06	0.0005595	0.9193	0.916001	-0.01413	0.002222	0.00162853	-0.02939	0.0004047	0.000231003	SiteClass[FBgn0037153|olf413|INTRON|0],TranscriptAnnot[INTRON(MODIFIER||||760|olf413|protein_coding|CODING|FBtr0301492|1);INTRON(MODIFIER||||760|olf413|protein_coding|CODING|FBtr0333219|1)]	(TF_binding_site|BDTNP1_TFBS_dl|FBsf0000309151),(TF_binding_site|mE1_TFBS_HSA|FBsf0000367770),(TF_binding_site|mE1_TFBS_sens|FBsf0000225733)
3R_3485739_SNP	T	G	T	0.1613	5	26	-0.02778	0.002706	0.00421695	-0.02162	0.002221	0.00129818	-0.0247	5.186e-06	1.31663e-05	-0.006163	0.6162	0.610204	SiteClass[FBgn0051146|Nlg1|INTRON|0],TranscriptAnnot[INTRON(MODIFIER||||1354|Nlg1|protein_coding|CODING|FBtr0081541|1);INTRON(MODIFIER||||1354|Nlg1|protein_coding|CODING|FBtr0305969|1)]	-
X_13435142_SNP	G	T	T	0.3548	11	20	0.005086	0.5444	0.520732	0.02057	3.303e-06	2.71459e-05	0.01283	0.008834	0.0105691	-0.01548	0.09355	0.0890714	SiteClass[|||],TranscriptAnnot[INTERGENIC(MODIFIER|||||||||)]	-
